# Prkra dimer senses double-stranded RNAs to dictate global translation efficiency

**DOI:** 10.1101/2024.07.16.603655

**Authors:** Tong Lu, Pengcheng Ma, Aijun Chen, Hailing Fang, Jianlin Xu, Mingyu Wang, Ling Su, Sen Wang, Yizhuang Zhang, Jiasheng Wang, Boya Yang, De-Li Shi, Yong Zhou, Qianqian Gong, Xiangguo Liu, Bingyu Mao, Ming Shao

**Affiliations:** Shandong Provincial Key Laboratory of Animal Cell and Developmental Biology and Key Laboratory for Experimental Teratology of the Ministry of Education, School of Life Sciences, Shandong University, Qingdao 266237, China; State Key Laboratory of Genetic Resources and Evolution, Kunming Institute of Zoology, Chinese Academy of Sciences, Kunming 650223, China; State Key Laboratory of Microbial Technology, Institute of Microbial Technology, Qingdao 266237, China; Developmental Biology Laboratory, CNRS-UMR7622, Institut de Biologie Paris-Seine, Sorbonne University, Paris 75005, France; Yangtze River Fisheries Research Institute, Chinese Academy of Fishery Sciences, Wuhan 430223, China; Qilu Hospital (Qingdao), Cheeloo College of Medicine, Shandong University, 758 Hefei Road, Qingdao, Shandong, 266035, China; Shandong University-Yuanchen Joint Biomedical Technology Laboratory, Qingdao, 266237, China

**Keywords:** Double-stranded RNA, Prkra, PACT/RAX, dsRNA sensor, translation initiation, early embryos, embryonic stem cells

## Abstract

Double-stranded RNAs (dsRNAs), known as conserved pathogen-associated molecular patterns, are recognized by interferon-induced protein kinase R (PKR) to trigger an integrated stress response, characterized by the inhibition of global translation. However, the interferon system is inactive in pluripotent cells, thus the mechanism underlying dsRNA sensing and translational control is unclear. In this study, we utilized early zebrafish embryos as a model of pluripotent cells and discovered a PKR-independent blockage of translation initiation induced by dsRNA stimulation. Prkra dimer was identified as the genuine dsRNA sensor. Upon binding to dsRNAs, the dimerized dsRNA binding domain 3 becomes activated to sequester the eIF2 complexes from the translation machinery, leading to a hindrance in global protein synthesis. This distinctive embryonic stress response restricts RNA virus SVCV replication in zebrafish embryos but is also conserved in early mouse embryos and embryonic stem cells. Therefore, the Prkra-mediated dsRNA sensing and translation blocking mechanism potentially represents a common strategy for reestablishing physiological homeostasis in response to environmental stresses.

## Supplementary material for "Prkra dimer senses double-stranded RNAs to dictate global translation efficiency": Data S3 RNA-pulldown followed by MS, metafile

### Sheet: identified proteins&intensity
Protein	Protein Name	Gene Name	Intensity co1-1	Intensity co1-2	Intensity co1-3	Intensity co1-4	Intensity co2-1	Intensity co2-2	Intensity co2-3	Intensity co2-4	Intensity dsR1-1	Intensity dsR1-2	Intensity dsR1-3	Intensity dsR1-4	Intensity dsR2-1	Intensity dsR2-2	Intensity dsR2-3	Intensity dsR2-4	Intensity ssR1-1	Intensity ssR1-2	Intensity ssR1-3	Intensity ssR1-4	Intensity ssR2-1	Intensity ssR2-2	Intensity ssR2-3	Intensity ssR2-4
A0JMH0	Aspartate beta-hydroxylase domain-containing protein 2	asphd2		222610	205120	285850	159680	192580	198400	208870	86038	193150	293490	11519		31479	265340	343490	110360	155420	191820	213370	127890	122650		31457
A0MTA1	DNA-(apurinic or apyrimidinic site) endonuclease	apex1											14824				22312				10008				14604
A1L252	Ran-binding protein 9	ranbp9			5121.8			1741.8	15140000	400160	880.75					8392600			3157.6	253090
A2RRV3	Protein PAT1 homolog 1	patl1							2224.8			20726	42890	16894			32832			26312	275000			18214	28905
A0A8M6YSQ3	Protein argonaute-3 isoform X2	LOC567622										3360.9				7628.6								4624.9
B0S6C5	Inactive all-trans-retinol 13,14-reductase	retsatl	62212	213940	407380	20057	71690	518800	756990	85346	51198	215650	137620		43129	345540	489870	37243	109290	365230	381180	21795	75385	430940	556290	35483
A0A2U3TVM3	Nck-associated protein 1	si:dkey-234n3.1	46559	53468	40530		98413	135290	571760	44769	33894	35123		74366	103560	21262	28887	31923	125940	31424	99719	24371	15642	48906	54010	98995
B0V3F8	Interferon-inducible double-stranded RNA-dependent protein kinase activator A homolog	prkra				2558.1		11573		1494.2	6942.1	18869	1710600	22314	848.24	5223.7	1625600	4231.1		8386.8	5016.3	1007.3	982.39	7306.2	28255
Q6ZM52	Squamous cell carcinoma antigen recognized by T-cells 3	SART-3					2641		12076		55666	219070		71936	122110	175340	6758.2		361830	1350600	38625	54103	67305	877100	25985	14585
B5DE31	Y-box-binding protein 1	ybx1	105760	84354	120390	100620	15016	9746.5	93636	113300	47448	468830	1417000	33817	45436	661740	2169800	22780	98700	829110	1851300	47584	55111	743390	2535700	5299.7
B8A5I7	Single-stranded DNA-binding protein, mitochondrial	ssbp1				31036								191030				190730				307030				134210
A0A8M9PS81	Junction plakoglobin	jupb													22065
F1QGW6	Eukaryotic translation initiation factor 2 subunit 3	eif2s3		29086					23603			322500	546340	89121		260400	420210	53220		8089.1	63496	24269		26841	45299	19715
F6P3G4	26S proteasome non-ATPase regulatory subunit 11A	psmd11a		2253.6		1910.2		4043.1		24036	2903.6				4811.2					1162.6					4138.8
O42248	Small ribosomal subunit protein RACK1	gnb2l1	135340	17902	493210	58670		342380	629130	42709	9138.9		269740	3284.2			966070	25982	1509.7		920070	48865	5476.7	38625	681200	37932
O57521	Heat shock protein HSP 90-beta	hsp90ab1		78898	215560			55319	68666	14927		57165	26392		17628	455840	51256		11097	360550	46273	53186		514300	25716	22653
B2GRH9	Superoxide dismutase [Cu-Zn]	sod1				147020	13356			319280				135530				138170				194730				140130
P62084	Small ribosomal subunit protein eS7	rps7			29764			15662	25160				23921				26455				31372				33695
P62247	Small ribosomal subunit protein eS8	rps8	42204	633.65	8153.3	5226.8	93031	6413.8	10247		214140				257910	3160.8	20364		121970		7515.6		379600	2832.9	17895
A0A0R4IZJ5	Zinc finger protein-like 1	zgc:63760					13606		9112.6	10835	25428		11545	93935	25175	14717	10191	60169			8960.4		18156		17108	11490
F1R2K9	Ribonucleoside-diphosphate reductase	CHUNP6866			6878.8			8153.3	4771.6							16515	4550.4			5846.5				2410	10774
Q1LUT1	Enhancer of mRNA-decapping protein 4	edc4													12451					49045	14071		10149	28722		18261
Q1MTD3	mRNA cap guanine-N7 methyltransferase	rnmt							468.73				53826			329.78	618.46				77607			1835.8	5575.5
Q1MTI4	Triosephosphate isomerase A	tpi1a			98222		428.08	57191	103340				48282				84878				76700				133870	6093
B2GSC5	Eukaryotic translation initiation factor 2A	zgc:110460					4600		3991.3			13273				29244	17308			10256		29090		4317.5		7637.8
X1WHF1	Histone H2B	si:dkey-261m9.6				4243.4			162.23									79893	321.71			847.84				56358
Q5EAR5	tRNA 2-phosphotransferase 1	trpt1						17621					35983		13254		38367				22367				29549
Q5XJ10	Glyceraldehyde-3-phosphate dehydrogenase	gapdh	55428	9102.3	725420	206110	18820	2604600	2247100	163120	3449.5	46340	241510	98755	265120	3193.2	3260000	55431	18597	54250	650480	367520	66926	47371	2260700	103920
Q5XJS5	THO complex subunit 6 homolog	thoc6				17735	52243	10955	1957.5				19911				97887		6362.6	4020.7		16645	8177.6		49005	12439
B2GT94	WD repeat-containing protein 18	wdr18	1165.4			2283		17441		1367	3155.7	172710	1394600	47768	4820.3	39827	1495900	6769.1	12375		2056.7			2824	10574	571.21
Q6AZA0	Acetyl-CoA acetyltransferase, mitochondrial	acat1				31733		10275	14961	22055			17544	26895			26901	10828			26871	45990		5166.7	28177
Q6DC64	RNA N6-adenosine-methyltransferase mettl16	mettl16		28840	67810	61706	39033	25841	60395	34234	27717	43546	77703	182620		110080	141280	53195	8550.7	57625	50067	70494	26383	51878	106930	54019
Q6DEM5	Mitochondrial import inner membrane translocase subunit Tim8 A	timm8a								595.81												35846
B2GSH6	Mitochondrial import inner membrane translocase subunit	zgc:92895				33748				50033				113010				80002				158670				58359
Q6DHG8	Spindle and kinetochore-associated protein 1	ska1		4498.6	2197.2	943770	33156	40472	2420.3		9084.8	35985				37159	4566.2	8577.3					2049.3			14430
A0A0R4I9C3	RNA-binding protein 42	rbm42												13978							16646	32072
Q6NV31	WD repeat-containing protein 82	wdr82											26239				20991				47170	22900			37962
Q6NWH0	UPF0696 protein C11orf68 homolog	P5436											358370	17931			415740
A0A8M2BAZ5	Interleukin enhancer-binding factor 3 homolog isoform X3	ilf3b										448200	176930	38992		1876000	195830	32923		774970	107690	946.99		607680	100780	23636
Q6NY74	Replication protein A 70 kDa DNA-binding subunit	rpa1						913.79				118840	29561			127420	35037			189370	61009	29350		100830	27593	24337
Q6NZ06	Interleukin enhancer-binding factor 2 homolog	ilf2	285.81	794		108.12		158.21		2666.4		148290	2576400	38503		1119700	4012200	64224	126.87	28501	781350	72681		57653	998190	17094
Q6NZS4	RNA-splicing ligase RtcB homolog	rtcb								16698		144160	173210	292160		126720	263750	347320		80247	161630	249550		50313	191460	121600
A0A8M3AXF6	Histone-binding protein RBBP7 isoform X1	rbb4l										7041.7					29924			9675.7	19645				24988
Q6P3J5	Elongation factor 2b	eef2b		56582	45044			113600	18930			43634				39414	35652			163980	24205	2029.6		318550	17605	448.89
Q6PBK3	Small ribosomal subunit protein eS28	rps28				203590		380.14		364360				255020				279690				404220				229640
Q6PC14	Large ribosomal subunit protein uL14	rpl23				58322				49615				102610				246290				184250				176620
Q6PC69	Large ribosomal subunit protein uL1	rpl10a			6543		74511	12276	7752.6	41537	20187	32250		50681		24746	17430				13576				18939
A2BGG2	Zinc finger RNA-binding protein	hnrpa1											7776.7			53545	9960.3			4945.1	2621.7			5313.7
Q6PE25	Elongation factor 1-gamma	eef1g	6803.8	37447	81551	224270	827.25	100630	122730	603170	41212	740110	1262400	633800	2570	302440	817240	575840	188400	1989500	5513200	4248300		748380	2547100	946480
B2GQW3	Calm1b protein	calm1b	6712.1	6930	14669	2114.8	14311	2390.2	4923.4	43291	2511.6			351080	7027.3	4111.1	6463.3	454210	7845.3	1048.4		354820	5926.4	4015.3		33319
Q6Q420	Small ribosomal subunit protein uS8	rps15a				40960			77550	19887				154980				377800		75316		780830	8240.9			393580
A0A8M9PNL3	Endoribonuclease Dicer	dicer1		2017.3							2035900	251670			20378	388190	65564	12968	126910	12909	634.89	3545.9	3445300	8607.1	2184.1
Q6ZM19	Eukaryotic translation initiation factor 6	eif6													4918.2		9404.2		2180.6					2045.7	7511.9	3004.7
F1QTL1	Histone H2A	si:ch1073-159d7.11	901480	649530	647670	966070	351580	375130	343550	485750	442050	259870	406240	1155800	176940	146220	331850	805330	1429100	538610	427160	1030900	249840	205110	231820	636610
A0A8M1RJ00	Fumarate hydratase, mitochondrial	LOC100535417			12609			15150	16177			2461.9					16968			8703.4	14940			10873	18937
B2GPL0	Ndel1a protein	ndel1a						5192.8		1747.8											7686.5
Q7SXR1	RISC-loading complex subunit tarbp2	tarbp2						626.1				12713	423030	20704		17258	400940	6348.1	323.68	1257.6	25470				7855.2
Q7SYK7	Aspartate aminotransferase, mitochondrial	got2a			8299.7											13774						3236.5			14938
Q7T2A5	Eukaryotic translation initiation factor 3 subunit L	eif3l						9686.4	7780.2			17068	6303.4				12340			50889	44778	41037		33727	35460	23940
Q7T352	Transmembrane protein 263	tmem263								7658.6								16052	63122			67825				120410
Q7ZU99	Transitional endoplasmic reticulum ATPase	vcp		79400	7693			14143	4917.4		32148	34119		2615.5		122090	11054	16427	8702.4	160770	2576.3	7443		363090	14966	3953.6
Q7ZUG0	Small nuclear ribonucleoprotein E	snrpe																				612170
Q7ZUG5	Small ribosomal subunit protein eS21	rps21				4021				14524								2654.1				27705				3890.6
F1QKI4	RNA transcription, translation and transport factor protein	zgc:56576								5382.4			968750			3825.1	1271000	24889			690270	34630			459860
Q6P034	Acidic leucine-rich nuclear phosphoprotein 32 family member	anp32b			11801			9346.7	14155				13370				17894				14401				15354
B0S7W5	4-trimethylaminobutyraldehyde dehydrogenase	si:ch211-216k22.8		5755.6	14630			26488	61760				10134			10701	20956			9780	16549			14021	38154
A8WG05	Bactin2 protein	bactin2	286580	673570	1853700	1277300	810450	1586800	2523400	1128200	226410	475090	1059000	520950	203350	853560	2177200	651360	346400	569880	1753400	760060	307520	874920	2348000	923510
A0A8M9PT66	Influenza virus NS1A-binding protein homolog B isoform X1	ivns1abpb								4617								15949				2577.4
Q7ZW47	Double-stranded RNA-binding protein Staufen homolog 2	stau2						1559.6			20874	979900	290430	417460		975830	437400	580390		22689	24352	85127		17242	10040	28397
Q7ZWF0	mRNA export factor	rae1														5416	11676				22988			12130	32612
B2GNT1	Small ribosomal subunit protein uS2	RPSA	23107	4859.9	173830	11954		28005	101620	67306		44822	80970	25584		184220	25403	45045	5620.9	62068	310990	67840		276490	208940	40687
B2GS10	Zinc finger CCCH domain-containing protein 15	zc3h15										22394				22034				13104	7351.9			9547.2
I3IS11	Lin-28 homolog A (C. elegans)	lin28											54558				98367				84896				69532
Q4KME8	Synaptic vesicle membrane protein VAT-1 homolog	VATI										3258.3				3125	2056.2			10295
A0A0R4IMS3	60S ribosomal protein L24	rpl24				53610	27367	21123	24913	323500	8022.9			116820			17358	235840	38380		14156	62034	21638		34435	64459
B2GPE2	Naca protein	naca			276850		1130.5	38830	340380				30457				76855		1700.5		89051				297510	3308
Q8UVX0	Piwi-like protein 1	piwil1					7796.4		3348		32846	39009	24305			72638	31303			53461	18133			53461	21967
A0A0R4IGG3	Triosephosphate isomerase	tpi1b			49558			26093	52870								101340	8468.7		2959.1	37315				37670
Q1LXD2	Casein kinase II subunit beta	ck2b						2852.6					31356				312210	6567.4			361840	20676	23115		398450	10042
Q92005	Elongation factor 1-alpha	eef1a	217230	456720	615550	211270	413950	315830	701660	321150	248220	511140	744960	497220	252270	365760	690360	360940	745310	712970	1665300	1061100	165410	841790	2008600	679250
Q98874	Enhancer of rudimentary homolog	erh												129100				89598				28052				138560
B2GNQ4	Tumor necrosis factor receptor type 1-associated DEATH domain protein	tradd	5102.5	1043900	7700100			1209300	9867000	10906000	33152	14185		30753000	2914.7		1203200	689.32	4236300			28451000				3235.6
A0A8M1PAV5	Catalase	fb68a12		12308	11490	9660.5		22091	14131	29270					10420	9198.2	10917			14450	708.72			12291
Q9PTP1	Proliferating cell nuclear antigen	pcna			32338			22742	39707				759480	32127			511200	12897			136880				137310	382.85
Q9PV90	Large ribosomal subunit protein uL10	rplp0			237850	6869.3		212710	184040			15890	64889			21559	874980	947.27		30265	763230	5859.9			553240	4675.8
Q9PVK4	L-lactate dehydrogenase B-A chain	ldhba	1805.2	11825	228520	18518	40924	75676	575150	15644			149900	4573.7	1407.5		283990	966.5		12990	494870	7088		7390.5	1148500	5121.2
B2GT58	Igf2bp3 protein	igf2bp3						4669.1	17223	21102		223590	470520	137570		318090	438780	213240		1094800	2286300	731900		1180000	2226200	537300
A0A8M9PWA1	Homeobox protein Hox-C4a isoform X1	hoxc4a	325750		5389600	1077300	504760		1221200	1076500	97223	662100		1364400	44224	24226	584810	380540	766380	3860900	970580	4927.5	1097700	698740	13332	395480
B2GPD3	Claudin	cldng			1819.4					9589.4			1870.8					66062								10527
Q3B7P7	Ubiquitin-ribosomal protein eL40 fusion protein	wu:fa91f08	792640	518380	565350	1074700	1266100	437430	502520	1619200	1013900	607220	544490	3135600	588780	318340	474960	3147900	1027600	754510	527110	3337200	620710	614210	374850	3353700
Q6P0U7	Cleavage stimulation factor subunit 2	CstF-64						6253.7				120200	39697	70074		63162	28176	18280		120570	55413	60507		60130	18146	2133.7
A0A0R4IC11	Lysine--tRNA ligase	cb530			6913.3	1391.8		7539	619.12		4517.1	1582200	616040	47604		502890	259200	34029		1329000	749850	29764		340810	777880	61552
A0A8M9P0C8	Mitogen-activated protein kinase-binding protein 1 isoform X3	mapkbp1	77555	202370	250020	323230	286360	11426	285230	223860	297600	255780	260180	452020	149960	368980	397550	260040	1305400	17339	303240	362360	219110	205900	418550	283680
A0A0R4IFJ4	Pyruvate carboxylase	PYCa	17908	82412	17688	1307.9	68246	149500	50631							65392			12125	23997				108400
A0A0R4IGE0	Si:dkey-266f7.4	si:dkey-266f7.4						150760	146220	186420		95189	118420	134270		141250	129780	163010		143750	132660	11099		154660	139550	318300
A0A0R4IGP6	Pyruvate kinase	cb1029		10118	29633	45525		11605	15365	62329		10038	12428	21705		63090	15805	28526		11721	28463	27027		48432	11646	23091
Q6PBW7	Small ribosomal subunit protein eS19	zgc:73211				166840			20615	654400				224520	51849			308420				211650				247350
A0A0R4IJT4	Phosphodiesterase	zgc:56689	1053400	66749	29720		794840	1017000	32197	772460	33061	8631000	19558	1191900	13181	593400	633630	855530	703540			891750	1075500	746410	672000
A8WGA9	RING-type E3 ubiquitin transferase	trim32				610010		427740	411320		459550		19537			263860	345730		408590			617350			116730
Q6IQQ8	Translation initiation factor eIF-2B subunit alpha	zgc:86660						4239.9	1214.8				1364.2		948.1		156320		17505		7901.1
A0A8M3AK10	Splicing factor U2AF subunit	u2af2b															3215.3			12693		22651		4903.6
A0A0R4IMZ8	Importin subunit beta-1	wu:fc12b10						7826.6	2306.9		6503.2				4247.3	46661	8730.8			51268	5861	19162		63473	5159.5	2865.9
Q802D5	Profilin	pfn2				184220		336840		255100				156600				332330		20892		142200				179490
B0JZP4	LOC564840 protein (Fragment)	LOC564840						269.81				139.43	241300	7994.1	365.4		274630	5050.9	128.92	743.53	2963300	7859.6		6223.6	3442300	47356
A0A8M2B7S3	5-3 exoribonuclease	xrn2		1082.8				545.87			3796.3	63299			1320.6	321180	2134.9		1130.9	126550	712.7	593		117110	119.07
Q6P0B2	C19orf13-like protein	wu:fc55d12																70631				60483				58922
A8KB82	Uncharacterized protein LOC100141343 precursor	zgc:171818			1576.7	10051				22048				18601	4402.2		1189.4	1039000				9569.5				7442.1
E9QBV1	Clathrin heavy chain	fd07f11						3747.8									2523.1		17596	4144				6245.2	2975.6
A5WV02	Plectin	fa95h11	1814600	1237000	536950	1610100	6300500	1233400	2018600	819420	4257800	846690	1372400	2373300	2800300	1486200	1795700		3596700	1498200	1253400	2184100	2287200	1855700	1256900	2741900
A0A8M2BHB2	Proline-rich coiled-coil 2A	bat2					1699.1						1699.5		1709		1033.3		1953.8	2879.9	52326	4836.2		522.95	26230
A0A8M3AUY5	TBC1 domain family member 22B isoform X2	tbc1d22b	176290	336620	417750	578640	393550	379270	387830	559550	346520	412340	513110	703570	26954	326720	399040	412620	306790	317000	516020	455780		406170	410810
Q6IQP5	phosphopyruvate hydratase	eno1		51018	138090	52835	33396	120600	161660	178570	10108	35064	84472	59865	12593	76333	183120	37525	36676	89387	138840	82404	3864.1	209740	199270	101370
A0A2R8Q924	Ribosomal protein L3	rpl3	7139		3531.1		24259	8247.1			21756				22374				191940				97512			5214.5
A0A8M9PK80	acetyl-CoA carboxylase	acaca		65920	31533	5773.5	12935	50480	46547	2513			12338		1871						19606	3876.6		17669
E7F2K4	ATP synthase-coupling factor 6, mitochondrial	si:ch211-140m22.7						15671																12284
Q7T3D9	Malate dehydrogenase	mdh1a			21349			25975	34243	14824			14849				53501				41669				47990
A0A8M9PRW5	Vitellogenin 5 isoform X1	vtg5	130180	6005700	3178000	358140	340610	4672500	2250000	1020500	196970	4188400	1655500	294450	301770	6506700	1876400	954090	399780	7387500	1633800	358630	195980	6758200	3176600	1326000
A0A8M9P4C4	Cold-inducible RNA-binding protein isoform X1	cirbpb		483.87	1063.5	4822.9			4305.9	6892.4	3252.4		197710	3891000		218.7	226880	5862900			243320	4557200			381680	4086700
A0A8M1NAN4	Vitellogenin 4 precursor	vtg4	1473800	17443000	9363400	3250400	3250300	18759000	11612000	4203400	2631500	11290000	5032200	2609700	1687100	30546000	8834300	4097000	5463700	23088000	7286400	3054800	2483100	39747000	9067000	3586600
A0A8M9PWJ4	DNA-directed RNA polymerase III subunit RPC9	LOC110438496																			21283				581.28
A0A8M2BCY6	Myosin-9 isoform X2	myh9a													2576.4									3808.8
A0A8M3ANG9	RING-type E3 ubiquitin transferase	rc3h1b																		4408.5	19976	2371.5		2783.4
A0A8M1NG90	Vitellogenin 6 precursor	vtg6	102220	3842500	1223000	360130	470800	1392200	1504800	680450	227290	2348400	789310	393470	318490	6912900	1328400	638960	551600	2824000	1003000	330600	274440	5430800	1362600	453950
A0A8M1NXI0	Protein disulfide-isomerase	pdia3		40050	67166			83435	157030		32781	23147	23535		15031	29495	54493	42230		61825	51995	13132		92242	58253
A0A8M1NXK7	Eukaryotic translation initiation factor 3 subunit F	eif3f																							8194.5
A0A8M1NYL4	39S ribosomal protein L1, mitochondrial	mrpl1																			27547	12457			29400
A0A8M2BHT4	Heterogeneous nuclear ribonucleoprotein M isoform X3	hnrnpm	22177					10455	12919			1954.6	20192	559120			162100	918590		10427	274560	1030200		6397.9	473700	1041300
A0A8M1P1N5	Avidin precursor	avd		342.7		243470				723170				36711			876.27	280190	5982.7		20167	82271				237800
A0A8M1P3F9	RNA helicase	dhx9	6700.6	2647.2	44302	12442	7104		19284	5976.2	406950	374920	198510	105680	32590	1288900	203380	33456	183590	103930	67584		849090	25033	13986	8258.3
A0A8M1P9B7	ATP synthase subunit gamma	atp5c1		12918	239190			52349	78892				60200			24841	70522				101550	16348		6105.4	71028
A0A8M1P758	Nucleolar protein 56 isoform 2	nop56									20266				35981				225450	11283			23614	15299	18594	2515
A0A8M1P8J0	Adenosine deaminase RNA-specific	drada									15377	107590				121720	17306		22152	12363			17578
F1Q5V4	Double-stranded RNA-binding protein Staufen homolog 1 isoform X2	fi67e05	1789800	4415100	2327900	11457000	3702400	3509200	2965300	10010000	1075500	4526100	11821000	12985000		1479000	6701300	7969500	1161500	1554700	5113900	3190700	143830	1989000	2143300	198960
A0A8M1RDU4	Zinc finger MIZ domain-containing protein 2 isoform X2	zmiz2	260750	163430	195580	147130	66533	90088	122640	143060	44417	77659	118760	240940	26160	41752	43234	58272	147020	142430	94558	68215	78874	43661	48230	43841
A0A8M6Z2Q1	Coiled-coil domain-containing protein 106 isoform X2	si:dkey-92i17.2			2621000	4079400	7227400	4594700	3619600	4643100	16310000	2754000	2893700	6987600	8813000	3220200	3864200	9536700	14339000	3142400	2848600	9902700	7816900	4351400	2222500	7836500
A0A8M1RL41	L-rhamnose-binding lectin CSL2-like	LOC100331909						3754										365010								61888
A0A8M2BHI4	Titin isoform X2	LOC100330978			80019	86849	23546	54865	67270	70268		16511	96863	66293							12656	32198		42196	32997
A0A8M1RNP7	Gem-associated protein 6	gemin6									7096.6			266470				591870				2146000				1413900
A0A8M2B3C3	PDZ and LIM domain protein 3 isoform X2	pdlim3b						2088.4	507.31		999.42		4443.8	9333.5		1268700		85354		1166900		347.9			2699	3824.2
Q2YDR5	Actinin, alpha 2	actn2				984.83					778.46	3387								11958	2820.3			21237
A0A8M2B5D1	Synaptotagmin binding, cytoplasmic RNA interacting protein, like isoform X2	syncripl						2070.2			3684.7	446110	40782	4946.8		368590	159620	9693.3	1361.8	654830	289650	27070		524100	284050	7139.4
A0A8M2B6C5	Tropomyosin alpha-3 chain isoform X5	tpm3			18900			20423	97999						21886		20429		26573		23122		4422.5	11886	59292	17606
Q6IQV0	Casein kinase II alpha 1 subunit	im:6891713						24746	28649		13060	7800.6	124110	11215		87612	325760		25889	35278	812660	57576		232470	545250	26727
A0A8M2B6H7	Uncharacterized protein LOC553317 isoform X5	si:ch211-173p18.3																		50036	21757
Q6IMW9	LSM6 homolog, U6 small nuclear RNA and mRNA degradation-associated	zgc:92379		14943		58292	29344	30636	21232	17348				353960				2217600		30825	30268	3572100				1961500
Q7SZ53	Pentraxin family member	si:ch211-234p6.13			61602	4899.3		76121	8622.3		3340.1		39830				217390	56365			147060	18287			42580	12206
A0A8M2BAB1	Protein LSM14 homolog A isoform X3	lsm14aa					1199.5			1638.7		6021		7810.2		2171.4	35885	106470	543.2	10314	855.84	138550	1872.3	7437.5	12374	93639
A0A8M2BAC4	5-3 exoribonuclease 1	xrn1									43593	39754			29923	46804	29651		53129	46845	15652		61287	38160
A0A8M2BAX4	Elongation factor-1, delta, a isoform X6	eef1da								3914.4			182840				33675				403470	1461.7			518370
A0A8M2BBI1	Ubiquitin domain-containing protein UBFD1 isoform X1	ubfd1			50724	135570		86792	4040.4	514490		46284	163940	50964		3807	50310			60152					38007
A0A8M9Q9A6	Probable ribonuclease ZC3H12B isoform X3	zc3h12b																			28945000
A0A8M2BD00	Interleukin enhancer binding factor 3a isoform X2	ilf3a									1997.7	328180				382260	24610							11567
Q7ZU44	High density lipoprotein-binding protein (Vigilin)	hdlbp				1543.5			4125.8	9652.2	9622.9		12840	65861	11290	4734.2	19793	17212	34394	35422	34384	99047	12230	25500	33421	12163
Q08BH8	Uncharacterized protein LOC768179	zgc:153675					5100.4			8148								14189				29332				14314
A0A8M2BH82	Fibulin-2 isoform X2	fbln2		2798800	1448500		365510	1173000	1215000	994200	1095300	453720	1308600	1527100	526060	108690	341930	310910	1069300	1041900	1073200	1019200	942930	1062100	836030	833440
A0A8M2BHF1	Heterogeneous nuclear ribonucleoprotein A/B isoform X1	hnrnpaba		3903.9	62.558				2356.9			185230	1004600		657.94	159610	1381800	8698.2		303610	1103500	11805	159.9	331850	1430300	9223.1
A0A8M2BHX2	Nucleolin	ncl	7449.5	4760.7	110.63	6825.4	2188.8	11491	4487.8	841.63	496260	18841000	580060	5360.5	115340	25073000	464790	16702	179370	43183000	885620	27847	81333	30257000	973930	89654
A0A8M2BIL8	ELAV-like protein	elavl1							21746		59786		279050	13237			234870				426970	13049			616210	1268.4
Q803X7	Nap1l1 protein	cb716		12887	24273	1811.3		15608	16927	3047.7		23648	16023			48113	29174			31881	30453	6724.9		50182	31681	7538.8
Q7ZVG3	GTPase activating protein (SH3 domain) binding protein 1	wu:fj17h05										25417	9195.8			45012				85545	24771			69229	14600
A0A8M3AI38	Chromatin target of PRMT1b isoform X3	chtopb		2002.1	12924	15486		16466		17276			9831					9272.8		12204	10446
A0A8M3ALA5	Heterogeneous nuclear ribonucleoprotein Q isoform X3	syncrip															18288			52137	19526			36939	20665
A0A8M3AL91	Uncharacterized protein prdm1b	prdm1b						691320		174610	13272	138680	179870	216540		132380	144760		10758	180710	169550	218910				11417
A0A8M3AME1	Vitellogenin 1 isoform X1	vtg1	5662500	76211000	50540000	26707000	12034000	75644000	54965000	38851000	7531300	43769000	26634000	20421000	8285700	123410000	49754000	26385000	16512000	79884000	36464000	24625000	10234000	121970000	52359000	23983000
A0A8M3B6R5	Far upstream element-binding protein 1 isoform X3	fubp1										27472				10269				105680	33083			38850	18707
A0A8M3APD8	Aldehyde dehydrogenase, mitochondrial	wu:fb14d09	32211	20560	52774	11241	42413	17351	29516			7584.7		14117			28762	13827	2380.3	10997	23979	20788		22583	45534	15780
Q6NYR9	ribose-phosphate diphosphokinase	cb96						24710	31423				29856				57744				30831				28931
A0A8M3ATA7	Nucleoprotein TPR	tprb					2788300	3079900	2245800		6589400				4476600		1608000	4850600	6855800			5686000	3689600	2301900		3619500
A0A8M9PWT6	Filamin-A isoform X3	flna		30598		47370	62106	31152	27194		16012	23718			63031	35669	33580		29783	9480.8			68902	93529	24872	2245.6
A0A8M3AZG3	cAMP-regulated phosphoprotein 19 isoform X1	arpp19b																854.76				21223				7125.4
A0A8M3AZZ3	Nucleolysin TIA-1 isoform X1	tia1			1068.6		3364.9	756.03	2052.7		18949		909480	9090.8			1174800	3173		2348.2	1638300	10057		2265.1	1437700	2050.1
F1REK5	Quinoid dihydropteridine reductase b2	qdprb2							257.87								24033
A0A8M3B0U8	2,3-cyclic-nucleotide 3-phosphodiesterase	cnp		29195	33614	59810		46355	32737	113090		20481				44265	43066	112220		39719	29212	101720		55034	45426	128400
Q0D294	Histone H4	si:dkeyp-38h2.3	47759	38358	36182	68186	60622	14352	12604	88739	23557	16951	15565	74856	23665	8332.5	20951	206330	82028	17396	16369	105420	53832	15929	12343	265570
A0A8M3B4Y0	poly(ADP-ribose) glycohydrolase	LOC103911968	8882800	4569900		1648800	2498600	4030800	2033700	6769900	49842000	3271800	913220	14237000		6390800	5167100	14542000	1073200	843700	1858100	11978000	838670	1099300	11992000
A0A8M6YV57	Serine/threonine-protein kinase 38	stk38b				34184				59466				39090								39136				36182
A0A8M6YWA6	Rhamnose binding lectin-like precursor isoform X1	si:dkeyp-46h3.2													16416		54884	25619				19857			29783	17521
A0A8M6YWT4	Triadin	trdn	13084000	9689100	20718000	20072000	477180	18537000	21902000	21214000	1918500	10349000	8928700	20059000	217270	3153500	5844600	2130200	1621500	25504000	20268000	6465900	6637500	6307100	8065400	2463500
A0A8M6YY15	Membrane-associated guanylate kinase, WW and PDZ domain-containing protein 2 isoform X9	magi2a		622470	904340	1499300	729170	430850	473990	757380	1090100	598180	6707.9	783360			365730	349650	967600	5260.9	711230	469380	617320	406050	300680	392630
A0A8M6Z1C5	Molybdopterin synthase catalytic subunit	LOC103911725				807610	623640	13299	876490	734870	520280	1234000	840720	904720	173760	385310	1020100	372160	8568.7	1034400	681040	6843.4	484080	674920	533050	498550
Q8AY63	creatine kinase	bck		2495.8				33251	408240	8401.1				30019		18890	9670.7			3829.4	30778	6809	3286.7		7611	9747.7
A0A8M9PWH3	LOW QUALITY PROTEIN: granzyme-like protein 1	si:dkey-78l4.11	397280	6249100	7961200	2502300			1912100	2043000	74129	1420.7	42882000			805260	1359200	413440		1699600	1567100		182290	786050		133170
A0A8M9P113	Caprin-1 isoform X2	caprin1b										32318		263070		11470		178560		75529		182240		105720	20251	112940
A0A8M9P677	E3 ubiquitin-protein ligase	si:ch73-78o10.1		286190	195730		123820	9273.3	2816700	635720	192860		346060	406350	137240	287150		221690	405640	489230	370880	15218	243610	1208000	3973.3	172200
A4UU77	Oogenesis-related	si:dkey-29d12.5			36550		6642.4	151950	268060		58920	5012.7	874820		11016	6285.6	807560				591000	7443.5	18900	4076	405930
A0A8M9PFG1	SH3 domain-binding protein 1 isoform X2	sh3bp1						7519	7602.1								3296.9			5488.6	4487.2	9284.5		5680.8
Q7ZVD6	Ferritin	fa11g10				24924				21571								14268				16379				12425
Q803G3	Serine/threonine-protein phosphatase	fb17h07			25376			21715	26204				48767				44002	1104.7			192110	39745			92016
Q9PTF3	Nucleoside diphosphate kinase	ndpkz3				201860				325030				280140				585040				279400				383520
B0R0T5	DNA-directed RNA polymerase III subunit RPC7	si:dkey-147l19.2											31067				31535				61596				51402
A0A8M9PJK1	Vitellogenin 7 isoform X1	vtg7		53351	29811	222710		106980	26250	352700		21028		223790		57132	4523.1	151760	38486	109030		157320	18629	289150	19901	154580
A0A8M9PN06	Uncharacterized protein LOC100005886 isoform X2	tuft1b	428710	969030	1983400	992440	966630	153560	1151900	1412000	1612400	1336200	1497900	2318900	439860	2092700	1914500	1195400	1791700	1809700	2327300	1566700	771580	829700	2530000	1161500
A0A8M9PNZ5	RNA binding motif protein 4 like isoform X2	rbm4.2								3218.3				16724			17309	33254	12977		18202	154260			29025	24001
Q6IQ56	Small nuclear ribonucleoprotein Sm D3	zgc:86943								25408				781390			7555.8	125410				542570				109090
Q803N5	TAR DNA-binding protein 43	tardbpl															12622				2486.1				3211.2
Q7SXQ3	Heterogeneous nuclear ribonucleoprotein A1	hnrnpa1a							2675.6				77119				140720			553.05	114100	4730.1			138310	747.71
A0A8M9PW60	Vitellogenin-like	LOC110438452	11802	618350	4732100	3768200	4341.4	2214800	4695500	4009200	2047.7	435990	2445600	3423300	5763.1	821090	3712200	4028200	27660	891100	3191300	4430300	4581.6	1044500	3413500	3345100
A0A8M9PWD4	Transketolase-like protein 2 isoform X1	tktb		47730	30032	49347		21962	73830	64039		21930	30049			49665	26813	44638		93670	27179	38384		36784	37235	105720
A0A8M9PX41	Non-POU domain-containing octamer-binding protein isoform X2	nono										18610	9295.6			40188	18903			24791	24351			22639	24078
A0A8M9Q4R3	Uncharacterized protein si:dkey-90l23.1	si:dkey-90l23.1						94.195				131.8					21797			119.23		227.88
E9QDC4	Gastrula zinc finger protein XlCGF8.2DB	si:ch211-286l10.2					46792										680.54								1515.3
F1RDD0	Pyrroline-5-carboxylate reductase	zgc:110655			52139	11634		28644	95894	15350			24602				27771				17922	15785			51075
A3KNA4	Pleckstrin homology domain-containing family M member 1 isoform 2	wu:fc17c08	51488	159430	249060	154800	84460	421220	498550	244750	592830	194180	257600	644260	135160	107210	257740	660610	437940	365530	216160	1086900	316330	336790	311850	308300
A0A8M9QBI1	Dynein beta chain, ciliary	dnah9l				11149	24671	5019.6			776990			19024	475010		10400	22030	44039			37772	35454		13559	34881
A0A8M9QC46	Heterogeneous nuclear ribonucleoprotein D	wu:fa28b06		37.929		155.59					255.02		372910				428430			394.7	496170	320.74	65.039		462290
A0A8M9QC48	Gastrula zinc finger protein XlCGF8.2DB-like	LOC110439404																								83157
Q6PBH4	Dynein light chain	dynll2												117160				130920				152640	10507			394590
A0A8M9QF30	Clathrin heavy chain	cltcl1		44155	33303	434490	46916	41235	51747	73239	18415	32378	41278			31336		26366		19245		33949	36802	30156	5953.3	36752
Q7ZUH0	Ribonuclease H2 subunit B	zgc:56602											8496.1				6634.5				11861
A0A8M9QKN0	Heterogeneous nuclear ribonucleoprotein D-like isoform X2	hnrpdl				1194.6					3141		114850	6439.9			405480				321020	9573.3			282480
A0A8N1TT16	Leucine-rich PPR motif-containing protein, mitochondrial	lrpprc						12941			205850	567490	23051	352210	79874	36295	163490	272230	1026000	821480	295840	454450	71340	324480	122540	229630
A0A8N7TAP0	RAS guanyl-releasing protein 2-like	rasgrp2							363840	1401300	790390	939410	326670	1344000	5496000	741660	501430	852470	63184	457360			858190		809360	56538
A0A8N7TE62	Si:dkey-262g12.9	si:dkey-262g12.9		1388900	2235100	1226800	1257900	597340	937680	1725100	576800	1538900	3009600	1822800		805050	990160	656030	993160	1451500	1387800	131260	819040	515820	562670	474460
A0A8N7TEA8	Alsin	als2a	12533000	15863000	16516000	31460000	19953000	13763000	3053600	5672100	754990	20603000	24042000	32526000	8692700	746970	756010	20750000		2501400	19332000	4721800	110250000	638290	1779600
A0A8N7UZ95	Importin-5	kpnb3						4304.6			20927	25919	43492	71806		39486	74572	80363		4880.1	6323.2		27815	13215	9905.4
A0AUR8	Aspartate--tRNA ligase, cytoplasmic	zgc:154056		1644.5			2686.6	1918.9			35841	107730	100880		914.68	56538	108060	15642	26144	358120	714080	8306.8		35252	328360	2209.4
A2BEG3	DGCR8 microprocessor complex subunit	sb:eu827										35410				51983				1895.3			1818.2
A2CG95	Medium-chain specific acyl-CoA dehydrogenase, mitochondrial	MCAD		4668.6	51427	22842		19405	35443	54283							54436			3353.9	26544				70628
A3KH13	Protein S100	S100A1												48354				83992				101970				68334
A3KMS4	Vitellogenin 7 precursor	wu:fb62f05	81688	709870	2876300	1487200	129360	3144900	6523800	1899500	75290	847450	2685500	2053100	124480	595880	5659500	2494100	186360	1308700	3083700	2129600	30942	3695000	3883900	2975900
A3KP44	Peroxiredoxin-4 precursor	zgc:162938			93301	27368		32849	79181	29338	3965.5		38196	21609			92333				69953	18723		4160.8	180500	12015
A3KQR6	Si:dkey-240e12.6	si:dkey-240e12.6				17744		29490		28055			39510					531870		2238.5		8897.5		4905.6		81578
A4FVI7	LSM7 homolog, U6 small nuclear RNA and mRNA degradation-associated	fj64g01				4916.6				6918.7				3442300			235.31	1698300	4747.3			1430200			284.44	1509500
A4QNW8	Axonemal dynein light chain domain-containing 1	si:dkey-171o17.5																							62995
Q7ZTI1	tRNA (cytosine(34)-C(5))-methyltransferase	wu:fc65a08			178.64	586.68					8339.4	57511	5109.4		3536.6	178870	10466			800190	40942	830.79	1250.1	485710	4800.9
Q642H5	Protein phosphatase 2 (Formerly 2A), regulatory subunit A, beta isoform	ppp2r1b		4830.7	10955							4055.2				3674.8				16186	12920			4106.7	17867	3661.2
A5WVS7	Inhibitor of growth protein	LOC792168	291240	230650	171160	195370	267400	269690	171320	197830	417060	104850	159930	313980	302860	141030	138960	203810	382790	182150	142300	302640	277390	119550	111310	194140
A7E2K4	Large ribosomal subunit protein P2	rplp2l		2389		199210	855.34	153.03		227760		1313		238380		77.434		258330	6029			496400			2523.6	190970
A7E2K6	Si:ch211-250e5.16 protein	fi32c03									8859.7							29433								75061
A7E2L8	U6 snRNA-associated Sm-like protein LSm5	LSM5												3885.2				6209.8				6152.5				10322
E7EYW5	Cystatin 14a, tandem duplicate 1	si:ch211-161h7.6				34357				37985				28289				61055				45104				58595
A7YY09	Si:ch211-226h8.14 protein	zgc:171668				2222.7	930.92	1681.1		84622		11628				20642		112880		2014.8		11896				200700
B3DFJ9	Si:ch211-125e6.12 protein	si:ch211-125e6.12								25153				54420				116690	1290.8			25671				108860
Q6DRN7	Large ribosomal subunit protein eL14	zgc:111817		3726.7		189740	46302			334500	17746			99112	12275			445380	30708	6950.8		288510	16710	13299	4822.4	1203400
F1Q898	LSM family member 14B	zgc:55673																28398				29775				12904
A8E5P5	Large ribosomal subunit protein bL9m	wu:fa98b03																5807.2				75859				19490
A8WGC6	ATP synthase subunit beta	atp5b	167390	92121	316030	112260	186910	158200	312900	299940	17141	130220	308850	60013		98336	374050	117230	65164	152240	487060	208440	174230	139560	361050	117090
A8WGJ1	Vitellogenin 2 isoform 2	zfVtg2	500300	108060	501750	705930	561260	264550	889620	1167700	631520	116000	490280	630510	555720	217650	485660	961490	640420	225730	614500	388390	655310	164060	951790	580900
Q6P020	Mapre1l protein	mapre1l						10769	13254								10363				4330.3				7142.1
B0V0X1	Propionyl-CoA carboxylase beta chain, mitochondrial isoform X1	zgc:85813		11572	92778	18956		29595	53442	13325							7422.4		3312.6	8330.8	14370				15422
B2CQD3	Nucleophosmin/nucleoplasmin, 2b	npm2					14836	6964.8	14967						5447.9		6811.6		99386				16944		11624
B3DGV1	Signal transducer and activator of transcription	sb:eu508	252050	608540	465060	1244500	1248500	723900	688920	1113600	481260	727810	940810	2104400	2436.8	769370	609130	1758300	695790	736900	553350	1196100	509790	779830	647700	655370
B3DHG0	tRNA pseudouridine(55) synthase	trub1						673.64					119070			5706.3	205500		401.85	327.38	219060	3960.7		5462.3	159420
F1Q9I7	Sorting nexin 1	d254		3552.4												6875	3145.1			3807				4505.8
B3DKL0	Bifunctional purine biosynthesis protein ATIC	wu:fb58a11		128660	110540	29531		95110	101790	161740		1143400	1049000	610730		711810	841710	787950		200750	187080	102530		141490	100360	158840
B8A4H6	Phosphoglycerate mutase	fd15c02			50747		14375	33683	62241				70460				58955	6800.4	13842		64682	28042	54741		63705
B8A516	Tubulin alpha chain	cb944	2184	39781	238150	117490	79192	202020	188310	212460	27318	37524	65919	54411	17988	60401	165800	116170	23096	81778	135110	57171	13436	96942	255920	125230
Q7ZUM3	hexokinase	wu:fc09d08						319690																252030
B8JIT5	Interferon regulatory factor 2 isoform 2	wu:fc74h04												458140				423210	586320			189240	479730
Q6DBU7	SDS3 homolog, SIN3A corepressor complex component	zgc:92021					2205700		2755400	2408400	2991800	1881900	1915700	50136		17154	2082200	2242400	2513700	1801200		2345600		4048500	1939600	2198700
E7EZ02	U6 snRNA-associated Sm-like protein LSm8	LSM8												307580				207580				193600				250470
Q6DHR6	Thimet oligopeptidase	fb74b01						3908																6876.7
E7EZE6	U6 snRNA-associated Sm-like protein LSm3	LSM3												203470				117030				325550				264330
E7F7U9	Importin subunit alpha	kpna6															14385				7609.3				13627
E7FAC4	PAT1 homolog 2	si:ch211-103b1.2																				14183
E7FBA9	Trypsinogen 1b	si:ch73-103b2.3		2845.4	64602	22059	19521	16952	127280	136950	8885.8		69358		2409.4	321220	19055	57524	11829		38833	192050		36205	12495	65543
E7FCU0	Nucleophosmin	npm1									176200	87302	157150	832240		55629	49322	31003			16776		65668	4918.6	15780	10037
E7FD91	RNA helicase	ddx6						938.94			7564.6	9848	18701		4963.9	6994.8	64965	32020	14564	11176	34428	21433			36606	1641.9
E9QDJ1	Si:ch211-167j6.3	si:ch211-167j6.3			25852		37288	36272	19313	14127	15551	13175		67220	13537			14441	53704		25538	13083				146090
Q6TNS5	Myosin light chain alkali, smooth-muscle isoform	hm:zehn1575				7280.1				16866								13255				20211				11345
Q1RM15	UDP-glucose 4-epimerase	zgc:136578															3036.6								10056
F1Q6Z3	Mitochondrial pyruvate carrier	zgc:92707		24372		216200	58237	27192	52219		5399.8	21504			50349	75445	475.61	6479700			10776		57649	523120	124800	4481300
F1Q6Z5	CCHC-type zinc finger, nucleic acid-binding protein a	fe36b09						5536.3	1148.1				5151.7	78057			6045.7	349720			12863	566180	5018.7		61853	366890
F1QF30	Elongin-B	cb162		2345.5						8787						26425	53921	70290			41723	35446		22091		24081
F1QFJ8	Heterogeneous nuclear ribonucleoprotein H1,-like	fb19a06															20405				32284				16886
Q32Q51	60S ribosomal protein L22	zgc:123327				40514		444.67	1472.1	58818				100110		964.47		904340				926950				757140
F1QQQ3	Vitellogenin 3, phosvitinless	cb1001	283380	863500	797000	207660	40317	525140	220700	256280	49608	221670	373190	10971	57844	1162400	640170	168730	29731	947620	605360	159510	18143	1441700	741280	65604
Q6NYB0	Zgc:77366	zgc:77366											169150	60599			549880	13780		1944.1	236740	36792			510740	13525
F1QYM4	Eukaryotic translation initiation factor 4H	wbscr1		506.68	5589			1567	7977.6		180.86		740100	14259	647.71	134.78	683500	104970	638.66		383480	157900		1503.4	201580	6972.3
F1R2L8	ATP-dependent RNA helicase	si:ch211-214k9.2				917.16					2007.6	619480	48539		3891	626900	124540	3335.7		170390	20178			194670	37474	1692.6
F1R3F7	Complement component 1 Q subcomponent-binding protein, mitochondrial	fa14h03			13997	1055.8		301100	6713.9			4838.3	22157			4168.6	246240			5218.9	17894				20784
F1R3J9	Protein arginine N-methyltransferase 1	fb39h07		276.65	45243		191.42	44399	403430	225810	4538.6	390800	10744000	68563	50398	6351.9	12216000	14978	1312.7	439130	13012000	56264	115120	172830	6125800	8940.5
F1R647	EF-hand domain family, member D1	fj19b07							3114.3	7790.2	169460	11677		17408	179720	15589		19134			489.44	12529	103640	5682.5		21258
F1R879	Gem (nuclear organelle)-associated protein 7	gemin7						517.06						673590		615.07		9487.3			619.51	10739			1770.5	6540
F1RE30	Proline-, glutamic acid- and leucine-rich protein 1	pelp1	4226.2			1142.3	9565.4	2324.3			1555900	644770	216870	58881	1475.6	1460400	588460	417710	3277.9	2175.6	347.04	494.66	773440	6043.4	678.34
F6NVJ1	10 kDa heat shock protein, mitochondrial isoform 2	cpn10				143410				199640				128240				142240				141280				101690
I3IS51	CDKN2A-interacting protein N-terminal-like	wu:fc08b10														1741.3		36772				26116				5370.3
Q08BA1	ATP synthase subunit alpha	atp5a1	19326	149110	301350	101560	9218.4	256170	474620	319670	58652	277760	201400	128800	37813	264640	232100	47453	220080	417500	770130	133500	12658	340690	398080	156490
Q08CA7	Mesencephalic astrocyte-derived neurotrophic factor precursor	zgc:153327				67923	3225.9			170880				284040				322250				300410				122090
Q1ECX9	Protein disulfide-isomerase A4	cai		97466	13532		1314.3	2016	82385			12708			15099	34513	34714	4478.2		37125	56011			56207	35501	1247.7
Q1LVW4	MGC171851 protein	MGC171851				41781				115260				52958				428230				81512			16452	1223500
Q1LWH1	40S ribosomal protein S16	im:6906552				294370				361470				263320				786230				575530				567720
Q1MTC4	Vitellogenin 2	si:dkey-4c23.2	33860	7571800	2687800	1889200	543040	6042400	3339700	3597500	706040	2695600	1257400	1346400	405410	8365200	2266700	3065900	1072400	7501700	2333900	2662400	323830	11148000	2543000	2758600
Q1RLQ1	Stathmin	cb959	47797			213730		8020.9	26747	324530			145130	131100		1010.9	145090	353750				206710			92203	331870
Q24JV0	Zgc:136962	zgc:136962												19532				5759.7				20898				7297.8
Q24JV3	Large ribosomal subunit protein eL31	zgc:136896				63817				78695	4202.6			60708				312460	6432.6			284710				177200
Q32PT3	High mobility group protein B2	zgc:123215											35581				54104				46654				27445
Q7ZV01	Uncharacterized protein LOC406683	wu:fj98c08										31852				19172				103470	14272	16021		45422
Q4VBI5	NADH dehydrogenase [ubiquinone] 1 alpha subcomplex subunit 2	zgc:112340				76200		376.33		25276	5993	3437.2		850380				456880				440610				433400
Q504C0	Ubiquitin carboxyl-terminal hydrolase	im:6908825																							4856.6
Q566Q0	Apolipoprotein A-IV	apoa4a						9143.9		8388.9				90587		9950.3	9445.8	87622	23883
Q566S4	NADH dehydrogenase [ubiquinone] iron-sulfur protein 3, mitochondrial	zgc:112520							34461		81533		67189				139840		111350	17634	63119		69731	15499	55904
Q566W6	Cold inducible RNA binding protein	wu:fb12a12				7246.9				9921.4	336.54		119.25	1995200				2276400				2376500	841.79			1743200
Q567V5	Small nuclear ribonucleoprotein Sm D2	im:6908977					10607							83685				1293800		9244.3		361190				133580
Q568H8	DNA-directed RNA polymerases I, II, and III subunit RPABC3	polr2h				107230	31730	68420	51736	44816		28182	67245	87895	8567.8	41996	68346	269470		23111	74499	18419	5608.4	375540	48679	27312
Q568J0	Gem-associated protein 2	sip1									1046.5		509620	9161.1			487910			995.52	1269400	882	348.29		707140	3785.5
Q5BJA2	NADH dehydrogenase [ubiquinone] 1 alpha subcomplex subunit 5	zgc:114172												72558				44381				72612				28910
Q5PR58	Armadillo repeat-containing protein 1	zgc:103489		8744.4		35125	19060	30759	774.27			25197					100330					1561.2			8912.3
Q5RKM2	NADH-ubiquinone oxidoreductase 75 kDa subunit, mitochondrial	zgc:92209		83944	91100	129520	69212	110000	5588.1	13708	6681.2	107530	68769	135040		88785	121480	75082	89970	280400	26294	102330	62590	49643	4225.4	72691
Q5RKM9	Alpha-1,4 glucan phosphorylase	zgc:66314		3420.8				7595				3425.9				12134				22935				34293	1568.6
Q5RKP8	U6 snRNA-associated Sm-like protein LSm2	lsm2	891.97				3808.1							1589100				1468600				3229800				2246200
Q5RKQ3	Far upstream element-binding protein 3	fubp3										145870	48415			12110	55241			348400	185220	27804		142740	148490
Q5SPD1	Elongation factor 1-delta isoform 2	wu:fa14f09						281.86	3675.8			4839.8	52327				10106				98754		4185.6		85665
Q5XJJ3	ATP synthase subunit b	atp5f1						4342.3	3896.2	4865.7			2429.4				5727								19752
Q66I52	NADH dehydrogenase [ubiquinone] iron-sulfur protein 6, mitochondrial	zgc:103774				9348.8		195.77	8392.8	7397				97503				327570			1631.1	606100				215140
Q66I53	COX17 cytochrome c oxidase assembly homolog (S. cerevisiae)	zgc:191605																3232.1			7596.5	27361			13534
Q6AXL2	2-iminobutanoate/2-iminopropanoate deaminase	zgc:92739																								7982.8
Q6AZA2	NADH dehydrogenase [ubiquinone] flavoprotein 1, mitochondrial	wu:fc01f01			7073.9			7156.3	10270			9647.4	66368			15552	103190			66162	153950			9734.6	62129	353.55
Q6DBW5	U6 snRNA-associated Sm-like protein LSm1	zgc:101136						2000.5		33563				1493600				1696200				2424800				1145000
Q6DC81	Nuclear transport factor 2	nutf2								7285.7								20930								7314.5
Q6DG67	ATP-citrate synthase	acly										19657	6428.4		1282	9464.7				5083	4764.4
Q6DGJ6	Peroxiredoxin-2	cb58			593700			199460	326670	46172			64421	53536		12843	90235	54313	4556.6	19838	262490	47748		18149	156520	53794
Q6DGL0	60S ribosomal protein L18	zgc:92872									8091.1
Q6DGL1	Myeloid-derived growth factor	mydgf	71657	1568.4	2338.7	23568	199300			38328		127300	158070	50156		1702.6		38597				82040				41438
Q6DGR0	Large ribosomal subunit protein mL46	zgc:92810															13381				32375				52163
Q7SXN6	Proteasome subunit alpha type	psma6a		16449	63875	28849		32095	160190	23287	25291		30290		26208		52311			13903	48664	28398	24582	13206	68285	26070
Q6DI22	Hydroxyacyl-CoA dehydrogenase	hadhsc						764.79									84980				52931	38868			24157	3197.5
Q6DRC1	Sm protein F	snrpfl		4117.8		6118.2		3982.7	5006.3				7246.3	256780			4146.7	98737				284010				139250
Q7ZUG1	Large ribosomal subunit protein uL11	wu:fa91d03				137540	60609			219470				202020	65836		30758	349010	66612	23414		377300			37454	1882600
Q6GML2	Phosphoribosyl pyrophosphate synthase-associated protein 1	prpsap1						2162.5	3806.4				74918				74220				9487.1				18727
Q6IMW6	Small ribosomal subunit protein uS15	fd13f08		5065.7		34127	12153	14323		353450				46333				513110			7517	17617				105860
Q6IQB1	Ribosomal protein L5	fj02g05					14136	17804					14245		17489	3789.4	28990	9181.5	40977		291040	13849			28633	2045.7
Q6IQD0	Proteasome subunit beta	x			27959	17895	13655	31748	36134			4932.6	16530		16292		90679	19799			18633	24059	14017		8100.1	22932
Q6IQI6	Large ribosomal subunit protein uL5	zgc:86748				53773				67048				50319			1446.5	59696			6929.3	337430		1359.7		378500
Q6NWI5	methylcrotonoyl-CoA carboxylase	si:dkey-57m14.1		103070	332330	173680		426160	468520	195570			12163								3048.3			9665.5		13343
Q6NXA5	Paraoxonase	zgc:77556			18793	7637		8904.6	13657								27115				11472				33121
Q6NYA1	Heterogeneous nuclear ribonucleoprotein A/B	fd36h02		7485.5	51039	6574		3435.4	5697.3	91.66	178.97	1516.3	3020500	11734		9676.8	3459200	9323.6		929.04	3527900	6557.5	3827.9	1686.7	3307700	7005.4
Q6NYN3	Importin-7	fb33d09																					4386.8	5654.7
Q6NYR4	Heat shock cognate 71 kDa protein	wu:fi48b06	102450	336150	530340	102790	73072	480190	581410	536830	74005	525900	391430	83440	169560	984750	790190	320310	66511	904740	575970	115560	233490	938860	846620	372270
Q6NYW8	Heterogeneous nuclear ribonucleoprotein A0	hnrpa0	9415.9		7698.8				761.47				706680	116000			976320	42163			952760	93041			1379400	18007
Q6NZ32	Flavin-containing monooxygenase	sb:cb897		18107	51756	243000	296470	164590	79823	106280	133720	97543		271430	103460	325350	234730	627010	148030	98427	147650	445510	982650	158480	360360	92167
Q6NZZ2	Actin-related protein 2/3 complex subunit 4	arpc4		63418	107480	97241	70423	146990	140670	169750	93892	86414	105850	83304		86501	111820	73612	81871	115680	117320	130300	50524	174170	120310	18852
Q6P0I2	Proteasome subunit alpha type	zgc:77139			37964	7245		36849	36031		20162		11002		18693		54136				27318	15534			81582	20547
Q6P0K4	Sialic acid synthase	zgc:77126						6072	12363								22656				12958				22674
Q6PC82	Tyrosine 3-monooxygenase/tryptophan 5-monooxygenase activation protein, beta polypeptide like	zgc:77351			47740			31609	57853				32677				91868				53404				73019
Q6P2M0	Large ribosomal subunit protein uL15	wu:fa93g12				10176	48896			19918	28367				28297			46629	136100				40045			66270
Q6P2T1	U1 small nuclear ribonucleoprotein A	fc19d01																							8594.7
Q6P5J0	Alpha-amylase	amy3																								2948.5
Q7ZW01	Tubulin beta chain	fd02b12		48137	394780	283150	30020	215880	497760	216330		51501	46086	84366		87689	368170	134030	9646.3	61101	332090	138400		109800	428900	3194.1
Q6P696	Lactoylglutathione lyase	cb554			19508				37114								7848.6
Q6P6E0	ATP synthase subunit	mg:bb02g11				53659				86641								68105				54232				76426
Q6PBZ2	40S ribosomal protein S26	zgc:73182												19471				71889				62567				55411
Q6P6E7	Small ribosomal subunit protein uS10	zgc:77758				94962				130230				160270	7970.6			346510				269570				382900
Q6P6F0	Small ribosomal subunit protein eS17	zgc:77702				27141		4022.3		7459				37496				103160				41915				295910
Q6P6X6	NOP58 ribonucleoprotein homolog (yeast)	NOP5/NOP58																		47160	15972			47559	19745
Q6P6Y0	Transaldolase	zgc:66054						3886.7	8422				2859.1												5653.8
Q6PBK9	Peroxiredoxin-6	zgc:73360			22157			20576	27340				11642				108690	1036.1		9223.2	24313	2221.3			118190	2249.4
Q6PBR5	V-type proton ATPase subunit G	wu:fa12a02				15385					2005.3	3304		4066.9				127760				19375				16421
Q6PBW3	40S ribosomal protein S14	fa92e08				211860	7066.6	6571.5		314060				206410				332530				243190			279.54	71098
Q6PBW4	Peptidyl-prolyl cis-trans isomerase	cb87				3333.3	2112.4	206.08	127.9	424980		2937.5	2392.2	620650		125.42		565810	165.9		2337.1	281240			1257.4	328160
Q6PBX8	NADH dehydrogenase [ubiquinone] flavoprotein 2, mitochondrial	zgc:73198							45581				449120	63237			106590	27035			278670	43810			2905.4
Q6PBY8	S-phase kinase-associated protein 1	skp1a				10427			325.6					72170	238.22			58713				30628			27430	68074
Q6PBZ1	60S ribosomal protein L7a	wu:fa95b03	41206				166580		6644.7		123900				128420		26713		394980	20270	21093		139520		29826	48121
Q6PBZ8	Exosc4 protein	zgc:73175															39753				60556	14664			55777
Q6PC13	Prohibitin	phb2			39762	13606		22665	39334				25036				61658				48537				58268	12273
Q6PC22	NADH dehydrogenase [ubiquinone] 1 alpha subcomplex subunit 8	zgc:73139								3188.5				97427				37144				53797				27387
Q6PC49	NADH dehydrogenase [ubiquinone] 1 alpha subcomplex subunit 13	zgc:73107				164550	21617	63657		112040	306460			262480	219010	147640	117750	202350	228810			317940	123480		168180	185050
Q6PC53	Peptidyl-prolyl cis-trans isomerase	ppial				1216700				995970				626290				324710				793460				1489000
Q8JHH3	40S ribosomal protein S5	fc74e05			53006			5930.8	45066		1770.8					1310.5			1394.6							2361.7
Q6PC90	40S ribosomal protein S12	fa95a02				148360		1394.5		708530				156220				324420				500230				969720
Q6PEH0	tRNA-dihydrouridine(47) synthase [NAD(P)(+)]	zgc:63779	98752	63069	48629	137550	63787	47050	53663	139020	42234	421340	30974	110720	28161	704780	254090	208100	50641	1576500	111370	92552	51818	1130800	237500	152530
Q6PEI8	Adenine phosphoribosyltransferase	zgc:65965			12973				10462				33374				15313				17407				16856	5639.7
Q6PFI6	Ataxin 2-like	zgc:66471						109600	288070															157080
Q6PFJ6	glutathione transferase	gstm		579.26	11215			9630.7	15561				7003.9				15819				25530				38249
Q6TGS5	Tubulin alpha chain	zgc:76934		24244	49128	50858		48255	55459	65486		19983		23130		45928	257870	50808		32492	83730	40015		35798	225300	60790
Q6TH14	phosphopyruvate hydratase	ENO1		38546	138300	212670		77709	106540	331940		19344	27254	80752		42735	95658	91091		51799	117240	147310		66477	163880	105730
Q6TH32	Cofilin-1	CFL2				284530		20643		500560				202420		3003.7		385140				939980				1785900
Q6TNR5	Peptidyl-prolyl cis-trans isomerase	PPIA-2				1440100		723.52		1901800			951.23	135800				2134300		1640.9		241850				191670
Q6YBS2	Adenylyl cyclase-associated protein	fj98f01		9839.1	20246	114940		13086	13718	62388			14131	33896		15285	18128	89117		14926		50804		15901	20626	60820
Q7ZUZ7	ADP-ribosylation factor	arf1l				345980				333300	5534.3			108580	6911.5			162590				132530				377900
Q7SXI1	Cox7a2l protein	D244				6163.7				16468								14853				1137.8				14844
Q7SXM1	Cytochrome c oxidase subunit	zgc:66195				22468		435.19		39490				1774500			1442.9	102990				827310				57771
Q7SZC9	Heterogeneous nuclear ribonucleoprotein R	hnrpr				4270.7						62734				19525	7787.3			73204				11506	8377.1
Q7SZD3	78 kDa glucose-regulated protein	zgc:77606	100930	322980	409970	228720	205650	397550	688120	420750	351960	535130	257820	305560	158580	779060	525670	278070	493060	1088800	444520	140460	180050	1045800	462850	434460
Q7T1J9	40S ribosomal protein S10	zgc:65936				7470.5				15316								37627				1825.4				19011
Q7T2C2	Acyl-Coenzyme A dehydrogenase, very long chain	fb52d04					2945.3					15316	43342			14082	76491	8124.4		16798	31448	6179.5		5775	13025	3204.9
Q7T334	Malate dehydrogenase	zgc:64133			95870	34494		84094	309290	37134	8855.9		182170	13695	6420.5		185970	21095			235350	58760			546700	21854
Q7T340	Developmentally-regulated GTP-binding protein 1	wu:fb06g12											7969.3			5909.7	13849				8158.7			1985.5
Q7T3L3	Chaperone protein GP96	GP96		183160				70706				114830	2751.6			316470				258920	12546			303690
Q7ZTI0	Lupus La protein	wu:fb17f11	14747	5860.2				8496.5	4128.2	3347.6	11636	235540	106540	11798		134660	1644000	5339		333500	1145600	5428	785.26	313160	2003700	4579.3
Q7ZTY5	Eukaryotic translation initiation factor 2B, subunit 3 gamma	zgc:56473							10499			15199	76455			10297	110760			10406	15979				9255.1
Q7ZTZ0	DNA-directed RNA polymerase III subunit RPC6	zgc:76983											98063	25901			72094				237670	49657			149800	14107
Q7ZU48	Heterogeneous nuclear ribonucleoprotein A0,-like	hnrpa0l			2624			9459.6	3688.7			4242	2290800	146920			3281700	337980	2983.1	8377.3	2311200	566750			2543000	67862
Q7ZU93	Ribonucloprotein	zgc:56066																				65463				33692
Q7ZUG6	Large ribosomal subunit protein eL30	fa93d05				173760				326480				413080				687260				145750				506290
Q7ZUI4	Thioredoxin	TXN			4291.6	103420		1571.1		143880				3372100	4520.3			2913800	2358.4	5678.2		6274600			2942.6	3241600
Q7ZUX5	RNA 3-terminal-phosphate cyclase (ATP)	RTCD1						55749	45353		85776	162750	2298700	326140	73545	1060700	1173000	229300	62953	480780	7113800	902500		831870	1641900	297690
Q7ZUZ4	Programmed cell death 5	zgc:56315				26163				50644								25503				41644				22313
Q7ZUZ6	Replication protein A 14 kDa subunit	zgc:56310												66271	15353			132920				70199				30240
Q7ZV07	Dolichyl-diphosphooligosaccharide--protein glycosyltransferase subunit 2	fb95d11						10474	23246	11032		13462				17929	18060			17935	17128			17760	19607	18317
Q7ZV16	Elongation factor 1-beta	wu:fj06d02			8224.4			8415.9	41680				270070	9631.9		2555	182940				383830	15330		2644.6	241600	4289.6
Q7ZV23	Ribonucloprotein	nhp2l1												177970				287130				399220				299280
Q7ZV29	Phosphoglycerate kinase	wu:fd59b07			39865			21624	25967	2259			14963			15103	48740			9166.7	34369			16335	60170	11943
Q7ZV32	Hydroxymethylglutaryl-CoA lyase, mitochondrial	zgc:56248						9304														21722
Q7ZVB5	Small nuclear ribonucleoprotein Sm D3	SNRPD3								38899				295960				592940				880010				233220
Q7ZVD9	DNA-(apurinic or apyrimidinic site) lyase	wu:fb13d09			255850	23996	33495	97192	347470	12976			182170	26185	1416.1		451770	5737.8	28543	1236.5	308560	28689		46345	643630	29714
Q7ZVG1	3-ketoacyl-CoA thiolase, mitochondrial	zgc:56036									2862.5		7080.9	14686		10417	10975	16466		5675.5	30092	10672			12736	8691.8
Q7ZVV5	C-1-tetrahydrofolate synthase, cytoplasmic	mthfd1		5409.8				7940.5				10060				29529	3548.3			14574				26319	1014.6
Q7ZVY1	tRNA (uracil(54)-C(5))-methyltransferase	fa10b06		1172.8	975.21		201.55	1639	279.19			222770	43806	10307	14692	336570	17219	3037.9		1030000	145210	2815.8		425590	43380	3570.7
Q7ZW92	Serine-threonine kinase receptor-associated protein	zgc:56677		1076.9				729.16	8750.9	477.95		1119.7	2587100	80154			159990	24939	9276		3032600	119180		109.12	2826300	32840
Q7ZW95	60S ribosomal protein L4	fa97a02									2465.5								15934				4694.3
Q7ZWD3	Eukaryotic translation initiation factor 2 subunit 1	eif2s1l						2278.8					220060				35428				23403				33406	744.58
Q7ZWE5	26S proteasome non-ATPase regulatory subunit 6	zgc:56471		9887.6	32472	15524		14327	16271	14317			2616.8			8430.3	19461			14491	14798	10103		12988	30549
Q7ZYX4	Chaperonin-containing TCP1, subunit 6A (zeta 1)	fa95c01		11434	23142			20144	24555	19137		11917	14050			14372	32190			15113	19543			14334	23515	14052
Q803A1	Annexin	ANX V			26637													3328.3			5811.7
Q803B0	60 kDa heat shock protein, mitochondrial	cb863		24214	58227	26195		51959	79621	44665		80002	52035		18906	107650	71648			123700	27972	36884		113870	78563	36144
Q803K3	Heterogeneous nuclear ribonucleoprotein A1	hnrpa1											170850	85831			472190	60909			417200	21357			433730	55609
Q803T5	Adenosylhomocysteinase	D150			20242			16863	19582								21635				17685			9730.9	19437
Q803W0	RNA helicase	ddx39b		8664.5	12012			8762.9	13069			10744				30201	17072	2451.3		12502	15761			59743	113820	5533.8
Q804G7	Annexin	ANXIV			89253			63543	112500				53762				127780				91884				123300
Q8AWD0	Vdac2 protein	zgc:55795			10276	7913.4		9630.7	10644								15821				25376	6336.4			42902	3737.1
Q8JHH1	Small nuclear ribonucleoprotein Sm D1	fk26a01						5275.3						152860				125280			3340.3	1373300				458860
Q8JHI0	ADP/ATP translocase	SLC25A5			92051	35757	38356	142980	339450	29401	52178		64646	52954	21831		203560	36857	40962		199470	62908	42107	9014.6	215700	25933
Q8QFU2	Glucose-6-phosphate isomerase	pgi-1						13345	18719							8965.2	16693							15276	23125
Q8UVG7	Fatty acid-binding protein 3, muscle and heart	fabp11				67139		28553		249310				76353				124560		16642		87558				115730
Q8UW07	Cytochrome P450 1A	CYP1A		37777	18038	53544	70471		42861						127350			2185100	186010	26766	41720	102790				138890
Q9DDE2	Nothepsin	aspartic proteinase							16902	10202							12276	30291			10068	49818		3953.2	9360.5	21138
Q9DDT0	Ferritin	fth1		7298.3		57724		8235.6		98210				52787				35799				45411				36289
Q9DDU5	Glutathione S-transferase	gstp1		64455	388550	14687		48056	292820	32521			201090				235030	13818			234870	9580.7		53135	235550	10471
Q9I9E9	Eukaryotic translation initiation factor 2 subunit 1	eif2s1						1866.2	9219.9				929140	12671			388620				8484.1			443.44	147940
Q9IAD3	Nucleoside diphosphate kinase	nme2b1	56727	26826	34943	810920				1922400	1205.1	5310.6		127730		7625	29817	2348700	2958.1	14136	5027.3	565750		8888.7	23987	2603300
Q9W792	T-complex protein 1 subunit alpha	CHUNP6875		14083	30620			24526	40361			9137.7	23702			16919	37155			18852	31123			21276	32445	3563
U3PTD6	Multidrug and toxin extrusion protein	mate7		138860	135750	199380	81531	6926.1	1336900	123740		135840	158980	236210		82429	130160	80152		150000	114930	160780	46818	126610	52605
X1WCD3	SRA stem-loop-interacting RNA-binding protein	sb:cb657		2859.2					4047.2			895.73		33645				25868				1495400			613.82	42562
X1WD82	Si:dkey-229e3.2	si:dkey-229e3.2					411020				15314			11611		1977.6	3168.6		780.68	3207.5

### Sheet: Relative intensity&FC
Protein	Protein Name	Gene Name	intensity-co	intesity-dsRNA	intensity-ssRNA	sum-co	sum-dsRNA	sum-ssRNA	RIbeads	RIdsRNA	RIssRNA	RIdsRNA/RIssRNA	RIbeads/((RIdsRNA+RIssRNA)/2)			enrichindex	log10(R-intensity dsRNA)
A0JMH0	Aspartate beta-hydroxylase domain-containing protein 2	asphd2	1473110	1224506	952967	1.13169e+09	1.3696e+09	1.48954e+09	0.00130169	0.000894064	0.000639773	1.39747	1.6973		FC-co<0.2; FC ds-ss>3;R-intensity-dsRNA>1e-4	0.139316	-3.04863
A0MTA1	DNA-(apurinic or apyrimidinic site) endonuclease	apex1	0	37136	24612				0	2.71146e-05	1.65232e-05	1.641	0			0.208039	-4.5668
A1L252	Ran-binding protein 9	ranbp9	1.5547e+07	8.39348e+06	256248				0.0137379	0.00612844	0.000172031	35.6239	4.36092			1.41941	-2.21265
A2RRV3	Protein PAT1 homolog 1	patl1	2224.8	113342	348431				1.96591e-06	8.27558e-05	0.000233919	0.35378	0.012416			-0.4528	-4.0822
A0A8M6YSQ3	Protein argonaute-3 isoform X2	LOC567622	0	10989.5	4624.9				0	8.0239e-06	3.10492e-06	2.58425	0			0.401255	-5.09561
B0S6C5	Inactive all-trans-retinol 13,14-reductase	retsatl	2136415	1320250	1975593				0.00188781	0.000963971	0.00132631	0.726806	1.64854			-0.141727	-3.01594
A0A2U3TVM3	Nck-associated protein 1	si:dkey-234n3.1	990789	329015	499007				0.000875496	0.000240228	0.000335007	0.717082	3.04396			-0.147534	-3.61938
B0V3F8	Interferon-inducible double-stranded RNA-dependent protein kinase activator A homolog	prkra	15625.3	3.39463e+06	50954				1.38071e-05	0.00247856	3.42079e-05	72.4559	0.0109895			1.6234	-2.6058
Q6ZM52	Squamous cell carcinoma antigen recognized by T-cells 3	SART-3	14717	650880	2790133				1.30045e-05	0.000475235	0.00187315	0.253709	0.0110752			-0.596765	-3.32309
B5DE31	Y-box-binding protein 1	ybx1	642822	4866851	6.16619e+06				0.000568021	0.00355349	0.00413966	0.858402	0.147669			-0.0700215	-2.44934
B8A5I7	Single-stranded DNA-binding protein, mitochondrial	ssbp1	31036	381760	441240				2.74245e-05	0.000278739	0.000296226	0.940969	0.0953954			-0.0304922	-3.5548
A0A8M9PS81	Junction plakoglobin	jupb	0	22065	0				0	1.61106e-05	0	#DIV/0!	0			2	-4.79289
F1QGW6	Eukaryotic translation initiation factor 2 subunit 3	eif2s3	52689	1691791	187709				4.65579e-05	0.00123525	0.000126018	9.80215	0.0684038			0.95071	-2.90825
F6P3G4	26S proteasome non-ATPase regulatory subunit 11A	psmd11a	32242.9	7714.8	5301.4				2.8491e-05	5.6329e-06	3.55909e-06	1.58268	6.19909			0.192574	-5.24927
O42248	Small ribosomal subunit protein RACK1	gnb2l1	1719341	1.27422e+06	1.73368e+06				0.00151927	0.000930359	0.0011639	0.799344	1.45089			-0.100724	-3.03135
O57521	Heat shock protein HSP 90-beta	hsp90ab1	433370	608281	1033775				0.000382941	0.000444132	0.000694023	0.639938	0.672916			-0.196632	-3.35249
B2GRH9	Superoxide dismutase [Cu-Zn]	sod1	479656	273700	334860				0.000423841	0.00019984	0.000224808	0.888938	1.9962			-0.0549723	-3.69932
P62084	Small ribosomal subunit protein eS7	rps7	70586	50376	65067				6.23723e-05	3.67817e-05	4.36826e-05	0.842021	1.55031			-0.0783189	-4.43437
P62247	Small ribosomal subunit protein eS8	rps8	165910	495575	529814				0.000146604	0.00036184	0.000355689	1.01729	0.408634			0.00305024	-3.44148
A0A0R4IZJ5	Zinc finger protein-like 1	zgc:63760	33553.6	241160	55714.4				2.96492e-05	0.000176081	3.74038e-05	4.70758	0.277763			0.652819	-3.75429
F1R2K9	Ribonucleoside-diphosphate reductase	CHUNP6866	19803.7	21065.4	19030.5				1.74993e-05	1.53807e-05	1.27761e-05	1.20387	1.24298			0.0753822	-4.81302
Q1LUT1	Enhancer of mRNA-decapping protein 4	edc4	0	12451	120248				0	9.091e-06	8.07283e-05	0.112612	0			-0.948903	-5.04139
Q1MTD3	mRNA cap guanine-N7 methyltransferase	rnmt	468.73	54774.2	85018.3				4.14187e-07	3.9993e-05	5.70769e-05	0.700686	0.00853378			-0.157509	-4.39802
Q1MTI4	Triosephosphate isomerase A	tpi1a	259181	133160	216663				0.000229022	9.72258e-05	0.000145456	0.668419	1.88742			-0.177844	-4.01222
B2GSC5	Eukaryotic translation initiation factor 2A	zgc:110460	8591.3	59825	51301.3				7.59158e-06	4.36808e-05	3.4441e-05	1.26828	0.194352			0.0977407	-4.35971
X1WHF1	Histone H2B	si:dkey-261m9.6	4405.63	79893	57527.6				3.89297e-06	5.83333e-05	3.8621e-05	1.5104	0.0803053			0.172582	-4.23408
Q5EAR5	tRNA 2-phosphotransferase 1	trpt1	17621	87604	51916				1.55705e-05	6.39634e-05	3.48537e-05	1.8352	0.315139			0.255785	-4.19407
Q5XJ10	Glyceraldehyde-3-phosphate dehydrogenase	gapdh	6.0297e+06	3.9738e+06	3569764				0.00532806	0.00290144	0.00239655	1.21067	2.01135			0.0777998	-2.53739
Q5XJS5	THO complex subunit 6 homolog	thoc6	82890.5	117798	96649.9				7.3245e-05	8.60093e-05	6.48857e-05	1.32555	0.970807			0.116677	-4.06545
B2GT94	WD repeat-containing protein 18	wdr18	22256.4	3.16555e+06	28400.9				1.96665e-05	0.0023113	1.90669e-05	121.221	0.0168785			1.73875	-2.63614
Q6AZA0	Acetyl-CoA acetyltransferase, mitochondrial	acat1	79024	82168	106205				6.98284e-05	5.99943e-05	7.13003e-05	0.841431	1.06369			-0.0786203	-4.22189
Q6DC64	RNA N6-adenosine-methyltransferase mettl16	mettl16	317859	636141	425947				0.000280872	0.000464474	0.000285959	1.62427	0.748559			0.20366	-3.33304
Q6DEM5	Mitochondrial import inner membrane translocase subunit Tim8 A	timm8a	595.81	0	35846				5.26479e-07	0	2.40651e-05	0	0.0437545			#DIV/0!	#NUM!
B2GSH6	Mitochondrial import inner membrane translocase subunit	zgc:92895	83781	193012	217029				7.40319e-05	0.000140926	0.000145702	0.967222	0.516571			-0.0186541	-3.85101
Q6DHG8	Spindle and kinetochore-associated protein 1	ska1	1.02651e+06	95372.3	16479.3				0.000907064	6.96354e-05	1.10633e-05	6.29424	22.4803			0.772434	-4.15717
A0A0R4I9C3	RNA-binding protein 42	rbm42	0	13978	48718				0	1.02059e-05	3.27067e-05	0.312044	0			-0.507138	-4.99115
Q6NV31	WD repeat-containing protein 82	wdr82	0	47230	108032				0	3.44846e-05	7.25271e-05	0.475472	0			-0.324935	-4.46237
Q6NWH0	UPF0696 protein C11orf68 homolog	P5436	0	792041	0				0	0.000578303	0	#DIV/0!	0			2	-3.23784
A0A8M2BAZ5	Interleukin enhancer-binding factor 3 homolog isoform X3	ilf3b	0	2768875	1.6157e+06				0	0.00202167	0.0010847	1.86381	0			0.262382	-2.69429
Q6NY74	Replication protein A 70 kDa DNA-binding subunit	rpa1	913.79	310858	432489				8.07457e-07	0.000226971	0.000290351	0.781712	0.00312169			-0.110335	-3.64403
Q6NZ06	Interleukin enhancer-binding factor 2 homolog	ilf2	4012.54	7959317	1.9556e+06				3.54562e-06	0.00581144	0.00131289	4.42646	0.000995358			0.627246	-2.23572
Q6NZS4	RNA-splicing ligase RtcB homolog	rtcb	16698	1347320	854800				1.47549e-05	0.000983736	0.000573868	1.71422	0.0189457			0.226684	-3.00712
A0A8M3AXF6	Histone-binding protein RBBP7 isoform X1	rbb4l	0	36965.7	54308.7				0	2.69902e-05	3.646e-05	0.740269	0			-0.133814	-4.56879
Q6P3J5	Elongation factor 2b	eef2b	234156	118700	526818				0.000206909	8.66679e-05	0.000353679	0.245047	0.939753			-0.611813	-4.06214
Q6PBK3	Small ribosomal subunit protein eS28	rps28	568330	534710	633860				0.000502197	0.000390414	0.000425541	0.917455	1.23094			-0.0413816	-3.40847
Q6PC14	Large ribosomal subunit protein uL14	rpl23	107937	348900	360870				9.5377e-05	0.000254747	0.000242269	1.0515	0.383798			0.0172672	-3.59389
Q6PC69	Large ribosomal subunit protein uL1	rpl10a	142620	145294	32515				0.000126024	0.000106085	2.18289e-05	4.85986	1.97044			0.666014	-3.97434
A2BGG2	Zinc finger RNA-binding protein	hnrpa1	0	71282	12880.5				0	5.2046e-05	8.6473e-06	6.01876	0			0.754124	-4.28361
Q6PE25	Elongation factor 1-gamma	eef1g	1.17743e+06	4375612	16181360				0.00104042	0.00319482	0.0108633	0.294092	0.148016			-0.532792	-2.49555
B2GQW3	Calm1b protein	calm1b	95341.5	825403	406974				8.42471e-05	0.000602662	0.000273222	2.20576	0.192371			0.334083	-3.21993
Q6Q420	Small ribosomal subunit protein uS8	rps15a	138397	532780	1.25797e+06				0.000122293	0.000389005	0.000844534	0.460615	0.198279			-0.338657	-3.41004
A0A8M9PNL3	Endoribonuclease Dicer	dicer1	2017.3	2774670	3.60009e+06				1.78256e-06	0.0020259	0.00241691	0.838219	0.000802445			-0.0802675	-2.69338
Q6ZM19	Eukaryotic translation initiation factor 6	eif6	0	14322.4	14742.9				0	1.04574e-05	9.89762e-06	1.05656	0			0.0193282	-4.98058
F1QTL1	Histone H2A	si:ch1073-159d7.11	4720760	3724300	4749150				0.00417143	0.00271927	0.00318833	0.852881	1.41222			-0.0727998	-2.56555
A0A8M1RJ00	Fumarate hydratase, mitochondrial	LOC100535417	43936	19429.9	53453.4				3.88234e-05	1.41866e-05	3.58858e-05	0.395326	1.55069			-0.404758	-4.84812
B2GPL0	Ndel1a protein	ndel1a	6940.6	0	7686.5				6.13296e-06	0	5.16032e-06	0	2.37697			#DIV/0!	#NUM!
Q7SXR1	RISC-loading complex subunit tarbp2	tarbp2	626.1	880993	34906.5				5.53244e-07	0.00064325	2.34344e-05	27.449	0.00165969			1.33319	-3.19162
Q7SYK7	Aspartate aminotransferase, mitochondrial	got2a	8299.7	13774	18174.5				7.33391e-06	1.0057e-05	1.22014e-05	0.824247	0.658979			-0.0875076	-4.99753
Q7T2A5	Eukaryotic translation initiation factor 3 subunit L	eif3l	17466.6	35711.4	229831				1.54341e-05	2.60744e-05	0.000154297	0.168989	0.171137			-0.772875	-4.58379
Q7T352	Transmembrane protein 263	tmem263	7658.6	16052	251357				6.76741e-06	1.17202e-05	0.000168748	0.0694541	0.0749983			-1.1586	-4.93106
Q7ZU99	Transitional endoplasmic reticulum ATPase	vcp	106153	218454	561501				9.38009e-05	0.000159502	0.000376963	0.423124	0.3497			-0.375366	-3.79723
Q7ZUG0	Small nuclear ribonucleoprotein E	snrpe	0	0	612170				0	0	0.000410979	0	0			#DIV/0!	#NUM!
Q7ZUG5	Small ribosomal subunit protein eS21	rps21	18545	2654.1	31595.6				1.6387e-05	1.93787e-06	2.12117e-05	0.0913588	1.41575			-1.03965	-5.71268
F1QKI4	RNA transcription, translation and transport factor protein	zgc:56576	5382.4	2.26846e+06	1184760				4.75608e-06	0.0016563	0.000795387	2.08239	0.00387984			0.30961	-2.78086
Q6P034	Acidic leucine-rich nuclear phosphoprotein 32 family member	anp32b	35302.7	31264	29755				3.11947e-05	2.28272e-05	1.9976e-05	1.14273	1.45759			0.0530097	-4.64155
B0S7W5	4-trimethylaminobutyraldehyde dehydrogenase	si:ch211-216k22.8	108634	41791	78504				9.59925e-05	3.05134e-05	5.27035e-05	0.578963	2.30704			-0.239856	-4.51551
A8WG05	Bactin2 protein	bactin2	10140000	6166920	7883690				0.00896007	0.00450273	0.0052927	0.850743	1.82944			-0.0738806	-2.34652
A0A8M9PT66	Influenza virus NS1A-binding protein homolog B isoform X1	ivns1abpb	4617	15949	2577.4				4.07975e-06	1.1645e-05	1.73033e-06	6.72994	0.610038			0.799725	-4.93386
Q7ZW47	Double-stranded RNA-binding protein Staufen homolog 2	stau2	1559.6	3702284	187847				1.37812e-06	0.00270319	0.000126111	21.4351	0.000974174			1.24678	-2.56812
Q7ZWF0	mRNA export factor	rae1	0	17092	67730				0	1.24796e-05	4.54704e-05	0.274455	0			-0.562719	-4.9038
B2GNT1	Small ribosomal subunit protein uS2	RPSA	410682	406044	972636				0.000362893	0.00029647	0.000652977	0.454028	0.76443			-0.344885	-3.52802
B2GS10	Zinc finger CCCH domain-containing protein 15	zc3h15	0	44428	30003.1				0	3.24388e-05	2.01425e-05	1.61046	0			0.200012	-4.48894
I3IS11	Lin-28 homolog A (C. elegans)	lin28	0	152925	154428				0	0.000111657	0.000103675	1.07699	0			0.0275599	-3.95211
Q4KME8	Synaptic vesicle membrane protein VAT-1 homolog	VATI	0	8439.5	10295				0	6.16204e-06	6.91153e-06	0.891559	0			-0.0537047	-5.21028
A0A0R4IMS3	60S ribosomal protein L24	rpl24	450513	378041	235102				0.000398089	0.000276024	0.000157835	1.74881	1.83511			0.235213	-3.55905
B2GPE2	Naca protein	naca	657190	107312	391570				0.000580717	7.8353e-05	0.000262879	0.298057	3.40364			-0.526993	-4.10594
Q8UVX0	Piwi-like protein 1	piwil1	11144.4	200101	147022				9.84759e-06	0.000146102	9.8703e-05	1.48022	0.0804525			0.163945	-3.83534
A0A0R4IGG3	Triosephosphate isomerase	tpi1b	128521	109809	77944.1				0.000113566	8.0176e-05	5.23276e-05	1.53219	1.71415			0.17871	-4.09596
Q1LXD2	Casein kinase II subunit beta	ck2b	2852.6	350133	814123				2.52066e-06	0.000255647	0.00054656	0.467739	0.00628431			-0.332023	-3.59236
Q92005	Elongation factor 1-alpha	eef1a	3253360	3670870	7879730				0.00287478	0.00268026	0.00529004	0.506661	0.721374			-0.297477	-2.57182
Q98874	Enhancer of rudimentary homolog	erh	0	218698	166612				0	0.000159681	0.000111855	1.42757	0			0.148442	-3.79675
B2GNQ4	Tumor necrosis factor receptor type 1-associated DEATH domain protein	tradd	3.07314e+07	3.20071e+07	3.26905e+07				0.0271554	0.0233698	0.0219467	1.06484	1.19848			0.0226845	-1.63135
A0A8M1PAV5	Catalase	fb68a12	98950.5	30535.2	27449.7				8.74362e-05	2.2295e-05	1.84283e-05	1.20983	4.29415			0.0774999	-4.65179
Q9PTP1	Proliferating cell nuclear antigen	pcna	94787	1315704	274573				8.37572e-05	0.000960651	0.000184334	5.21147	0.146303			0.694897	-3.01743
Q9PV90	Large ribosomal subunit protein uL10	rplp0	641469	978265	1.35727e+06				0.000566825	0.000714273	0.000911201	0.783881	0.697427			-0.109141	-3.14614
Q9PVK4	L-lactate dehydrogenase B-A chain	ldhba	968062	440838	1.67596e+06				0.000855414	0.000321874	0.00112515	0.286072	1.18231			-0.544766	-3.49231
B2GT58	Igf2bp3 protein	igf2bp3	42994.1	1801790	8056500				3.79911e-05	0.00131556	0.00540872	0.24323	0.0112997			-0.615038	-2.88089
A0A8M9PWA1	Homeobox protein Hox-C4a isoform X1	hoxc4a	9595110	3157523	7.80804e+06				0.00847858	0.00230544	0.00524191	0.439809	2.24677			-0.358642	-2.63725
B2GPD3	Claudin	cldng	11408.8	67932.8	10527				1.00812e-05	4.96006e-05	7.06728e-06	7.01834	0.3558			0.816776	-4.30451
Q3B7P7	Ubiquitin-ribosomal protein eL40 fusion protein	wu:fa91f08	6776320	9831190	10609890				0.0059878	0.00717817	0.00712293	1.00776	0.83739			-0.000999741	-2.14399
Q6P0U7	Cleavage stimulation factor subunit 2	CstF-64	6253.7	339589	316900				5.52599e-06	0.000247948	0.00021275	1.16544	0.0239896			0.0614594	-3.60564
A0A0R4IC11	Lysine--tRNA ligase	cb530	16463.2	3.04648e+06	3288856				1.45475e-05	0.00222436	0.00220797	1.00743	0.00656426			-0.00114005	-2.65279
A0A8M9P0C8	Mitogen-activated protein kinase-binding protein 1 isoform X3	mapkbp1	1660051	2442110	3115579				0.00146688	0.00178309	0.00209164	0.852484	0.757153			-0.0730004	-2.74883
A0A0R4IFJ4	Pyruvate carboxylase	PYCa	387693	65392	144522				0.000342579	4.77455e-05	9.70246e-05	0.492097	4.73274			-0.310081	-4.32107
A0A0R4IGE0	Si:dkey-266f7.4	si:dkey-266f7.4	483400	781919	900019				0.000427149	0.000570912	0.000604226	0.944865	0.726977			-0.0287144	-3.24343
A0A0R4IGP6	Pyruvate kinase	cb1029	174575	151592	150380				0.000154261	0.000110684	0.000100957	1.09634	1.45776			0.0352105	-3.95592
Q6PBW7	Small ribosomal subunit protein eS19	zgc:73211	841855	584789	459000				0.000743893	0.000426979	0.000308149	1.38563	2.02385			0.13567	-3.36959
A0A0R4IJT4	Phosphodiesterase	zgc:56689	3766366	11971260	4089200				0.0033281	0.00874073	0.00274528	3.18391	0.579505			0.489349	-2.05845
A8WGA9	RING-type E3 ubiquitin transferase	trim32	1449070	1088677	1142670				0.00128045	0.000794889	0.000767129	1.03619	1.63948			0.010961	-3.09969
Q6IQQ8	Translation initiation factor eIF-2B subunit alpha	zgc:86660	5454.7	158632	25406.1				4.81997e-06	0.000115824	1.70563e-05	6.79068	0.0725459			0.80338	-3.9362
A0A8M3AK10	Splicing factor U2AF subunit	u2af2b	0	3215.3	40247.6				0	2.34763e-06	2.70202e-05	0.0868843	0			-1.06144	-5.62937
A0A0R4IMZ8	Importin subunit beta-1	wu:fc12b10	10133.5	66142.3	147789				8.95432e-06	4.82933e-05	9.92182e-05	0.486739	0.121405			-0.314813	-4.31611
Q802D5	Profilin	pfn2	776160	488930	342582				0.000685843	0.000356989	0.000229992	1.55218	2.33685			0.184253	-3.44735
B0JZP4	LOC564840 protein (Fragment)	LOC564840	269.81	529480	6.46791e+06				2.38414e-07	0.000386596	0.00434222	0.0890318	0.000100834			-1.05084	-3.41274
A0A8M2B7S3	5-3 exoribonuclease	xrn2	1628.67	391731	246216				1.43915e-06	0.000286019	0.000165296	1.73034	0.00637758			0.230681	-3.5436
Q6P0B2	C19orf13-like protein	wu:fc55d12	0	70631	119405				0	5.15707e-05	8.01623e-05	0.643328	0			-0.194352	-4.2876
A8KB82	Uncharacterized protein LOC100141343 precursor	zgc:171818	33675.7	1.06319e+06	17011.6				2.9757e-05	0.000776282	1.14207e-05	67.9715	0.075554			1.60709	-3.10998
E9QBV1	Clathrin heavy chain	fd07f11	3747.8	2523.1	30960.8				3.31169e-06	1.84222e-06	2.07855e-05	0.0886303	0.292711			-1.0528	-5.73466
A5WV02	Plectin	fa95h11	15570570	14932390	16674100				0.0137587	0.0109028	0.0111941	0.973972	1.24531			-0.0156628	-1.96246
A0A8M2BHB2	Proline-rich coiled-coil 2A	bat2	1699.1	4441.8	88748.8				1.50139e-06	3.24315e-06	5.95814e-05	0.0544322	0.0477962			-1.26438	-5.48903
A0A8M3AUY5	TBC1 domain family member 22B isoform X2	tbc1d22b	3229500	3140874	2412570				0.0028537	0.00229329	0.00161967	1.41589	1.45859			0.144924	-2.63954
Q6IQP5	phosphopyruvate hydratase	eno1	736169	499080	861551				0.000650505	0.0003644	0.000578401	0.630012	1.37994			-0.203379	-3.43842
A0A2R8Q924	Ribosomal protein L3	rpl3	43176.2	44130	294666				3.8152e-05	3.22212e-05	0.000197824	0.162878	0.331692			-0.788844	-4.49186
A0A8M9PK80	acetyl-CoA carboxylase	acaca	215702	14209	41151.6				0.000190602	1.03746e-05	2.76271e-05	0.375523	10.0312			-0.426991	-4.98403
E7F2K4	ATP synthase-coupling factor 6, mitochondrial	si:ch211-140m22.7	15671	0	12284				1.38475e-05	0	8.24684e-06	0	3.35824			#DIV/0!	#NUM!
Q7T3D9	Malate dehydrogenase	mdh1a	96391	68350	89659				8.51745e-05	4.99052e-05	6.01924e-05	0.829095	1.54725			-0.0849815	-4.30185
A0A8M9PRW5	Vitellogenin 5 isoform X1	vtg5	17955630	15974280	21236490				0.0158662	0.0116635	0.0142571	0.818085	1.22422			-0.0907401	-1.93317
A0A8M9P4C4	Cold-inducible RNA-binding protein isoform X1	cirbpb	17568.6	1.0182e+07	9268900				1.55242e-05	0.00743428	0.00622266	1.19471	0.00227345			0.0721052	-2.12876
A0A8M1NAN4	Vitellogenin 4 precursor	vtg4	69355300	66727800	93776600				0.0612848	0.0487208	0.0629568	0.773877	1.09753			-0.114676	-1.31229
A0A8M9PWJ4	DNA-directed RNA polymerase III subunit RPC9	LOC110438496	0	0	21864.3				0	0	1.46785e-05	0	0			#DIV/0!	#NUM!
A0A8M2BCY6	Myosin-9 isoform X2	myh9a	0	2576.4	3808.8				0	1.88114e-06	2.55703e-06	0.735673	0			-0.136498	-5.72558
A0A8M3ANG9	RING-type E3 ubiquitin transferase	rc3h1b	0	0	29539.4				0	0	1.98312e-05	0	0			#DIV/0!	#NUM!
A0A8M1NG90	Vitellogenin 6 precursor	vtg6	9576100	12957220	12230990				0.00846178	0.00946062	0.00821125	1.15215	0.957656			0.0565349	-2.02408
A0A8M1NXI0	Protein disulfide-isomerase	pdia3	347681	220712	277447				0.000307223	0.000161151	0.000186264	0.865178	1.76863			-0.0666356	-3.79277
A0A8M1NXK7	Eukaryotic translation initiation factor 3 subunit F	eif3f	0	0	8194.5				0	0	5.50136e-06	0	0			#DIV/0!	#NUM!
A0A8M1NYL4	39S ribosomal protein L1, mitochondrial	mrpl1	0	0	69404				0	0	4.65943e-05	0	0			#DIV/0!	#NUM!
A0A8M2BHT4	Heterogeneous nuclear ribonucleoprotein M isoform X3	hnrnpm	45551	1.66196e+06	2.83658e+06				4.02505e-05	0.00121347	0.00190434	0.637212	0.0258198			-0.198475	-2.91597
A0A8M1P1N5	Avidin precursor	avd	966983	317777	346221				0.00085446	0.000232023	0.000232435	0.998228	3.67939			-0.00508418	-3.63447
A0A8M1P3F9	RNA helicase	dhx9	98456	2644386	1.25147e+06				8.69992e-05	0.00193078	0.000840173	2.29807	0.0627938			0.351496	-2.71427
A0A8M1P9B7	ATP synthase subunit gamma	atp5c1	383349	155563	195031				0.000338741	0.000113583	0.000130934	0.867484	2.77069			-0.0654896	-3.94469
A0A8M1P758	Nucleolar protein 56 isoform 2	nop56	0	56247	296755				0	4.10683e-05	0.000199226	0.206139	0			-0.686733	-4.38649
A0A8M1P8J0	Adenosine deaminase RNA-specific	drada	0	261993	52093				0	0.000191292	3.49725e-05	5.46978	0			0.714842	-3.7183
F1Q5V4	Double-stranded RNA-binding protein Staufen homolog 1 isoform X2	fi67e05	40176700	46557400	15495890				0.0355016	0.0339935	0.0104031	3.26762	1.59929			0.500268	-1.4686
A0A8M1RDU4	Zinc finger MIZ domain-containing protein 2 isoform X2	zmiz2	1189211	651194	666829				0.00105083	0.000475464	0.000447674	1.06208	2.27664			0.0215675	-3.32288
A0A8M6Z2Q1	Coiled-coil domain-containing protein 106 isoform X2	si:dkey-92i17.2	26785200	54379400	52460000				0.0236684	0.0397047	0.0352189	1.12737	0.631799			0.0471972	-1.40116
A0A8M1RL41	L-rhamnose-binding lectin CSL2-like	LOC100331909	3754	365010	61888				3.31717e-06	0.000266509	4.15484e-05	6.41443	0.021536			0.780158	-3.57429
A0A8M2BHI4	Titin isoform X2	LOC100330978	382817	179667	120047				0.000338271	0.000131183	8.05933e-05	1.62771	3.19461			0.204565	-3.88212
A0A8M1RNP7	Gem-associated protein 6	gemin6	0	865437	3559900				0	0.000631892	0.00238993	0.264397	0			-0.57889	-3.19936
A0A8M2B3C3	PDZ and LIM domain protein 3 isoform X2	pdlim3b	2595.71	1.36883e+06	1.17377e+06				2.29366e-06	0.000999441	0.000788009	1.26831	0.00256641			0.0977525	-3.00024
Q2YDR5	Actinin, alpha 2	actn2	984.83	4165.46	36015.3				8.70231e-07	3.04138e-06	2.41788e-05	0.125787	0.0639401			-0.90091	-5.51693
A0A8M2B5D1	Synaptotagmin binding, cytoplasmic RNA interacting protein, like isoform X2	syncripl	2070.2	1.03343e+06	1.7882e+06				1.8293e-06	0.000754549	0.00120051	0.628526	0.00187136			-0.204398	-3.12231
A0A8M2B6C5	Tropomyosin alpha-3 chain isoform X5	tpm3	137322	42315	142902				0.000121343	3.0896e-05	9.59367e-05	0.322046	1.91343			-0.493479	-4.5101
Q6IQV0	Casein kinase II alpha 1 subunit	im:6891713	53395	569558	1735850				4.71817e-05	0.000415858	0.00116536	0.35685	0.0596777			-0.449062	-3.38105
A0A8M2B6H7	Uncharacterized protein LOC553317 isoform X5	si:ch211-173p18.3	0	0	71793				0	0	4.81981e-05	0	0			#DIV/0!	#NUM!
Q6IMW9	LSM6 homolog, U6 small nuclear RNA and mRNA degradation-associated	zgc:92379	171795	2571560	5594693				0.000151804	0.00187761	0.00375599	0.499897	0.0538925			-0.303285	-2.7264
Q7SZ53	Pentraxin family member	si:ch211-234p6.13	151245	316925	220133				0.000133645	0.0002314	0.000147786	1.56578	0.704905			0.187984	-3.63564
A0A8M2BAB1	Protein LSM14 homolog A isoform X3	lsm14aa	2838.2	158358	265586				2.50793e-06	0.000115624	0.000178301	0.648476	0.0170652			-0.190913	-3.93695
A0A8M2BAC4	5-3 exoribonuclease 1	xrn1	0	189725	215073				0	0.000138526	0.000144389	0.959397	0			-0.0221483	-3.85847
A0A8M2BAX4	Elongation factor-1, delta, a isoform X6	eef1da	3914.4	216515	923302				3.4589e-06	0.000158087	0.000619857	0.255038	0.00889243			-0.594502	-3.8011
A0A8M2BBI1	Ubiquitin domain-containing protein UBFD1 isoform X1	ubfd1	791616	315305	98159				0.0006995	0.000230218	6.58989e-05	3.4935	4.7245			0.528347	-3.63786
A0A8M9Q9A6	Probable ribonuclease ZC3H12B isoform X3	zc3h12b	0	0	28945000				0	0	0.0194322	0	0			#DIV/0!	#NUM!
A0A8M2BD00	Interleukin enhancer binding factor 3a isoform X2	ilf3a	0	737048	11567				0	0.00053815	7.76548e-06	69.3002	0			1.61208	-3.2691
Q7ZU44	High density lipoprotein-binding protein (Vigilin)	hdlbp	15321.5	141353	286561				1.35386e-05	0.000103208	0.000192382	0.536473	0.091604			-0.272776	-3.98629
Q08BH8	Uncharacterized protein LOC768179	zgc:153675	13248.4	14189	43646				1.17068e-05	1.036e-05	2.93017e-05	0.353563	0.590331			-0.453066	-4.98464
A0A8M2BH82	Fibulin-2 isoform X2	fbln2	7995010	5672310	7878100				0.00706468	0.00414159	0.00528895	0.783066	1.49825			-0.109589	-2.38283
A0A8M2BHF1	Heterogeneous nuclear ribonucleoprotein A/B isoform X1	hnrnpaba	6323.36	2.7406e+06	3190448				5.58754e-06	0.00200103	0.0021419	0.934229	0.00269739			-0.0335853	-2.69875
A0A8M2BHX2	Nucleolin	ncl	38155.5	4.55925e+07	75677754				3.37155e-05	0.033289	0.0508061	0.655217	0.000801842			-0.186451	-1.4777
A0A8M2BIL8	ELAV-like protein	elavl1	21746	586943	1.0575e+06				1.92155e-05	0.000428552	0.000709949	0.603638	0.0337559			-0.221837	-3.368
Q803X7	Nap1l1 protein	cb716	74554	116958	158461				6.58786e-05	8.5396e-05	0.000106382	0.802727	0.687028			-0.0989042	-4.06856
Q7ZVG3	GTPase activating protein (SH3 domain) binding protein 1	wu:fj17h05	0	79624.8	194145				0	5.81374e-05	0.000130339	0.446048	0			-0.352551	-4.23554
A0A8M3AI38	Chromatin target of PRMT1b isoform X3	chtopb	64154.1	19103.8	22650				5.66889e-05	1.39485e-05	1.5206e-05	0.9173	3.88885			-0.0414543	-4.85547
A0A8M3ALA5	Heterogeneous nuclear ribonucleoprotein Q isoform X3	syncrip	0	18288	129267				0	1.33528e-05	8.67832e-05	0.153864	0			-0.813529	-4.87443
A0A8M3AL91	Uncharacterized protein prdm1b	prdm1b	865930	825502	591345				0.000765167	0.000602734	0.000396998	1.51823	1.53074			0.174793	-3.21987
A0A8M3AME1	Vitellogenin 1 isoform X1	vtg1	340614500	306190000	366031000				0.300979	0.223562	0.245734	0.909773	1.28268			-0.0450003	-0.650601
A0A8M3B6R5	Far upstream element-binding protein 1 isoform X3	fubp1	0	37741	196320				0	2.75563e-05	0.000131799	0.209078	0			-0.680598	-4.55978
A0A8M3APD8	Aldehyde dehydrogenase, mitochondrial	wu:fb14d09	206066	64290.7	142041				0.000182087	4.69414e-05	9.53592e-05	0.492259	2.55919			-0.309939	-4.32844
Q6NYR9	ribose-phosphate diphosphokinase	cb96	56133	87600	59762				4.96011e-05	6.39605e-05	4.01211e-05	1.59419	0.95312			0.19567	-4.19409
A0A8M3ATA7	Nucleoprotein TPR	tprb	8114000	17524600	22152800				0.00716982	0.0127955	0.0148722	0.860358	0.518281			-0.0690412	-1.89294
A0A8M9PWT6	Filamin-A isoform X3	flna	198420	172010	228812				0.000175331	0.000125592	0.000153613	0.817587	1.25593			-0.0910024	-3.90104
A0A8M3AZG3	cAMP-regulated phosphoprotein 19 isoform X1	arpp19b	0	854.76	28348.4				0	6.24097e-07	1.90316e-05	0.0327926	0			-1.48437	-6.20475
A0A8M3AZZ3	Nucleolysin TIA-1 isoform X1	tia1	7242.23	2.11549e+06	3.09272e+06				6.39949e-06	0.00154461	0.00207629	0.743928	0.00353475			-0.131688	-2.81118
F1REK5	Quinoid dihydropteridine reductase b2	qdprb2	257.87	24033	0				2.27863e-07	1.75475e-05	0	#DIV/0!	0.025971			2	-4.75578
A0A8M3B0U8	2,3-cyclic-nucleotide 3-phosphodiesterase	cnp	314801	220032	399511				0.000278169	0.000160655	0.000268211	0.598986	1.29723			-0.225177	-3.79411
Q0D294	Histone H4	si:dkeyp-38h2.3	366802	390208	568887				0.000324119	0.000284907	0.000381921	0.745984	0.972122			-0.130498	-3.5453
A0A8M3B4Y0	poly(ADP-ribose) glycohydrolase	LOC103911968	30434500	94363920	29682970				0.026893	0.0688991	0.0199276	3.45747	0.605516			0.523997	-1.16179
A0A8M6YV57	Serine/threonine-protein kinase 38	stk38b	93650	39090	75318				8.27525e-05	2.85413e-05	5.05646e-05	0.564452	2.0922			-0.250818	-4.54453
A0A8M6YWA6	Rhamnose binding lectin-like precursor isoform X1	si:dkeyp-46h3.2	0	96919	67161				0	7.07647e-05	4.50884e-05	1.56946	0			0.188988	-4.15018
A0A8M6YWT4	Triadin	trdn	125693280	52600770	77332900				0.111067	0.0384061	0.0519173	0.739754	2.45932			-0.134113	-1.4156
A0A8M6YY15	Membrane-associated guanylate kinase, WW and PDZ domain-containing protein 2 isoform X9	magi2a	5417500	3.19373e+06	3.87015e+06				0.0047871	0.00233188	0.00259822	0.89749	1.94199			-0.0508506	-2.63229
A0A8M6Z1C5	Molybdopterin synthase catalytic subunit	LOC103911725	3055909	5451050	3.92145e+06				0.00270031	0.00398004	0.00263266	1.5118	0.816704			0.172977	-2.40011
Q8AY63	creatine kinase	bck	452388	58579.7	62061.8				0.000399746	4.27715e-05	4.16651e-05	1.02656	9.46855			0.006947	-4.36885
A0A8M9PWH3	LOW QUALITY PROTEIN: granzyme-like protein 1	si:dkey-78l4.11	21064980	4.55354e+07	4368210				0.0186138	0.0332474	0.00293259	11.3372	1.02895			1.00787	-1.47824
A0A8M9P113	Caprin-1 isoform X2	caprin1b	0	485418	496680				0	0.000354424	0.000333445	1.06292	0			0.0219071	-3.45048
A0A8M9P677	E3 ubiquitin-protein ligase	si:ch73-78o10.1	4.06743e+06	1591350	2.90875e+06				0.00359413	0.00116191	0.00195279	0.595003	2.30785			-0.228058	-2.93483
A4UU77	Oogenesis-related	si:dkey-29d12.5	463202	1.76361e+06	1.02735e+06				0.000409302	0.00128769	0.000689709	1.867	0.41398			0.263112	-2.89019
A0A8M9PFG1	SH3 domain-binding protein 1 isoform X2	sh3bp1	15121.1	3296.9	24941.1				1.33615e-05	2.40721e-06	1.67442e-05	0.143764	1.39536			-0.842974	-5.61849
Q7ZVD6	Ferritin	fa11g10	46495	14268	28804				4.10846e-05	1.04177e-05	1.93375e-05	0.538729	2.76151			-0.270963	-4.98223
Q803G3	Serine/threonine-protein phosphatase	fb17h07	73295	93873.7	323871				6.47661e-05	6.85412e-05	0.00021743	0.315233	0.452955			-0.502735	-4.16405
Q9PTF3	Nucleoside diphosphate kinase	ndpkz3	526890	865180	662920				0.000465579	0.000631705	0.00044505	1.4194	0.864781			0.145984	-3.19949
B0R0T5	DNA-directed RNA polymerase III subunit RPC7	si:dkey-147l19.2	0	62602	112998				0	4.57084e-05	7.5861e-05	0.602528	0			-0.222632	-4.34
A0A8M9PJK1	Vitellogenin 7 isoform X1	vtg7	791802	458233	787096				0.000699664	0.000334575	0.000528416	0.633167	1.62149			-0.201223	-3.47551
A0A8M9PN06	Uncharacterized protein LOC100005886 isoform X2	tuft1b	8057670	12407860	12788180				0.00712004	0.00905951	0.00858532	1.05523	0.80704			0.0187891	-2.0429
A0A8M9PNZ5	RNA binding motif protein 4 like isoform X2	rbm4.2	3218.3	67287	238465				2.8438e-06	4.91291e-05	0.000160093	0.306878	0.0271845			-0.514364	-4.30866
Q6IQ56	Small nuclear ribonucleoprotein Sm D3	zgc:86943	25408	914356	651660				2.24514e-05	0.00066761	0.000437491	1.526	0.0406323			0.176977	-3.17548
Q803N5	TAR DNA-binding protein 43	tardbpl	0	12622	5697.3				0	9.21586e-06	3.82487e-06	2.40946	0			0.371579	-5.03546
Q7SXQ3	Heterogeneous nuclear ribonucleoprotein A1	hnrnpa1a	2675.6	217839	258441				2.36426e-06	0.000159054	0.000173504	0.916715	0.0142186			-0.0417289	-3.79846
A0A8M9PW60	Vitellogenin-like	LOC110438452	2.00543e+07	1.48742e+07	1.6348e+07				0.0177207	0.0108603	0.0109752	0.989526	1.62311			-0.00884895	-1.96416
A0A8M9PWD4	Transketolase-like protein 2 isoform X1	tktb	286940	173095	338972				0.00025355	0.000126384	0.000227568	0.555368	1.43268			-0.257825	-3.89831
A0A8M9PX41	Non-POU domain-containing octamer-binding protein isoform X2	nono	0	86996.6	95859				0	6.35199e-05	6.43548e-05	0.987027	0			-0.00993643	-4.19709
A0A8M9Q4R3	Uncharacterized protein si:dkey-90l23.1	si:dkey-90l23.1	94.195	21928.8	347.11				8.32341e-08	1.60111e-05	2.33032e-07	68.708	0.0102479			1.60987	-4.79558
E9QDC4	Gastrula zinc finger protein XlCGF8.2DB	si:ch211-286l10.2	46792	680.54	1515.3				4.13471e-05	4.96891e-07	1.01729e-06	0.488444	54.613			-0.313301	-6.30374
F1RDD0	Pyrroline-5-carboxylate reductase	zgc:110655	203661	52373	84782				0.000179962	3.82398e-05	5.69182e-05	0.671836	3.78239			-0.175644	-4.41748
A3KNA4	Pleckstrin homology domain-containing family M member 1 isoform 2	wu:fc17c08	1863758	2849590	3379800				0.00164688	0.00208061	0.00226902	0.916962	0.757252			-0.041613	-2.68181
A0A8M9QBI1	Dynein beta chain, ciliary	dnah9l	40839.6	1303454	165705				3.60873e-05	0.000951707	0.000111246	8.555	0.0679001			0.89657	-3.0215
A0A8M9QC46	Heterogeneous nuclear ribonucleoprotein D	wu:fa28b06	193.519	801595	959240				1.71e-07	0.000585279	0.000643984	0.90884	0.000278216			-0.0454419	-3.23264
A0A8M9QC48	Gastrula zinc finger protein XlCGF8.2DB-like	LOC110439404	0	0	83157				0	0	5.58273e-05	0	0			#DIV/0!	#NUM!
Q6PBH4	Dynein light chain	dynll2	0	248080	557737				0	0.000181134	0.000374436	0.483751	0			-0.317474	-3.742
A0A8M9QF30	Clathrin heavy chain	cltcl1	725085	149773	162857				0.000640711	0.000109356	0.000109334	1.0002	5.85955			-0.00423616	-3.96116
Q7ZUH0	Ribonuclease H2 subunit B	zgc:56602	0	15130.6	11861				0	1.10475e-05	7.96286e-06	1.38738	0			0.136211	-4.95674
A0A8M9QKN0	Heterogeneous nuclear ribonucleoprotein D-like isoform X2	hnrpdl	1194.6	529911	613073				1.05559e-06	0.00038691	0.000411586	0.940048	0.00264395			-0.0309133	-3.41239
A0A8N1TT16	Leucine-rich PPR motif-containing protein, mitochondrial	lrpprc	12941	1700490	3345760				1.14351e-05	0.0012416	0.00224617	0.552763	0.00655727			-0.259855	-2.90602
A0A8N7TAP0	RAS guanyl-releasing protein 2-like	rasgrp2	1765140	10992030	2244632				0.00155974	0.00802575	0.00150693	5.32589	0.327241			0.703857	-2.09551
A0A8N7TE62	Si:dkey-262g12.9	si:dkey-262g12.9	9368820	9399340	6335710				0.00827862	0.00686286	0.00425347	1.61347	1.48945			0.200811	-2.1635
A0A8N7TEA8	Alsin	als2a	118813700	108871670	139223090				0.104988	0.0794918	0.0934672	0.850479	1.21402			-0.0740146	-1.09968
A0A8N7UZ95	Importin-5	kpnb3	4304.6	356565	62138.7				3.8037e-06	0.000260343	4.17167e-05	6.24074	0.0251851			0.768945	-3.58445
A0AUR8	Aspartate--tRNA ligase, cytoplasmic	zgc:154056	6250	425606	1.47247e+06				5.52272e-06	0.000310753	0.000988542	0.314355	0.00850111			-0.503943	-3.50758
A2BEG3	DGCR8 microprocessor complex subunit	sb:eu827	0	87393	3713.5				0	6.38093e-05	2.49305e-06	25.5949	0			1.30918	-4.19512
A2CG95	Medium-chain specific acyl-CoA dehydrogenase, mitochondrial	MCAD	188069	54436	100526				0.000166184	3.9746e-05	6.74879e-05	0.588936	3.09947			-0.232482	-4.40071
A3KH13	Protein S100	S100A1	0	132346	170304				0	9.66314e-05	0.000114333	0.845173	0			-0.0767094	-4.01488
A3KMS4	Vitellogenin 7 precursor	wu:fb62f05	16852618	14535300	17294102				0.0148916	0.0106128	0.0116104	0.914083	1.34018			-0.042966	-1.97417
A3KP44	Peroxiredoxin-4 precursor	zgc:162938	262037	156104	285352				0.000231545	0.000113978	0.00019157	0.594966	1.51561			-0.228084	-3.94318
A3KQR6	Si:dkey-240e12.6	si:dkey-240e12.6	75289	571380	97619.6				6.6528e-05	0.000417189	6.55367e-05	6.36572	0.275635			0.777046	-3.37967
A4FVI7	LSM7 homolog, U6 small nuclear RNA and mRNA degradation-associated	fj64g01	11835.3	5.14084e+06	2.94473e+06				1.04581e-05	0.00375354	0.00197694	1.89866	0.00364999			0.270279	-2.42556
A4QNW8	Axonemal dynein light chain domain-containing 1	si:dkey-171o17.5	0	0	62995				0	0	4.22916e-05	0	0			#DIV/0!	#NUM!
Q7ZTI1	tRNA (cytosine(34)-C(5))-methyltransferase	wu:fc65a08	765.32	263832	1.33372e+06				6.76264e-07	0.000192635	0.000895393	0.21514	0.0012431			-0.668211	-3.71526
Q642H5	Protein phosphatase 2 (Formerly 2A), regulatory subunit A, beta isoform	ppp2r1b	15785.7	7730	54740.9				1.39488e-05	5.644e-06	3.67502e-05	0.153577	0.658053			-0.814339	-5.24841
A5WVS7	Inhibitor of growth protein	LOC792168	1794660	1782480	1712270				0.00158583	0.00130146	0.00114953	1.13217	1.29403			0.0490229	-2.88557
A7E2K4	Large ribosomal subunit protein P2	rplp2l	430367	498100	695923				0.000380288	0.000363684	0.000467206	0.778423	0.915374			-0.112152	-3.43928
A7E2K6	Si:ch211-250e5.16 protein	fi32c03	0	38292.7	75061				0	2.79591e-05	5.03921e-05	0.554832	0			-0.258242	-4.55348
A7E2L8	U6 snRNA-associated Sm-like protein LSm5	LSM5	0	10095	16474.5				0	7.37079e-06	1.10601e-05	0.666429	0			-0.179131	-5.13249
E7EYW5	Cystatin 14a, tandem duplicate 1	si:ch211-161h7.6	72342	89344	103699				6.3924e-05	6.52338e-05	6.96181e-05	0.937024	0.948061			-0.0322999	-4.18553
A7YY09	Si:ch211-226h8.14 protein	zgc:171668	89456.7	145150	214611				7.90471e-05	0.00010598	0.000144079	0.735572	0.632229			-0.136558	-3.97478
B3DFJ9	Si:ch211-125e6.12 protein	si:ch211-125e6.12	25153	171110	135822				2.22261e-05	0.000124935	9.11837e-05	1.37014	0.205684			0.130856	-3.90332
Q6DRN7	Large ribosomal subunit protein eL14	zgc:111817	574269	574513	1.5644e+06				0.000507444	0.000419476	0.00105026	0.399403	0.690526			-0.400319	-3.37729
F1Q898	LSM family member 14B	zgc:55673	0	28398	42679				0	2.07346e-05	2.86525e-05	0.723658	0			-0.143598	-4.6833
A8E5P5	Large ribosomal subunit protein bL9m	wu:fa98b03	0	5807.2	95349				0	4.24008e-06	6.40124e-05	0.0662385	0			-1.17918	-5.37263
A8WGC6	ATP synthase subunit beta	atp5b	1645751	1105840	1704834				0.00145424	0.000807421	0.00114454	0.705456	1.49004			-0.154583	-3.0929
A8WGJ1	Vitellogenin 2 isoform 2	zfVtg2	4699170	4088830	4221100				0.00415235	0.00298543	0.00283383	1.0535	1.42711			0.0180818	-2.52499
Q6P020	Mapre1l protein	mapre1l	24023	10363	11472.4				2.12276e-05	7.56647e-06	7.70198e-06	0.982406	2.78058			-0.0119547	-5.12111
B0V0X1	Propionyl-CoA carboxylase beta chain, mitochondrial isoform X1	zgc:85813	219668	7422.4	41435.4				0.000194106	5.41941e-06	2.78176e-05	0.19482	11.6801			-0.711213	-5.26605
B2CQD3	Nucleophosmin/nucleoplasmin, 2b	npm2	36767.8	12259.5	127954				3.24893e-05	8.95118e-06	8.59017e-05	0.104203	0.685047			-0.982574	-5.04812
B3DGV1	Signal transducer and activator of transcription	sb:eu508	6345070	7.39352e+06	5774830				0.00560673	0.00539832	0.00387692	1.39242	1.20897			0.137766	-2.26774
B3DHG0	tRNA pseudouridine(55) synthase	trub1	673.64	330276	388632				5.95252e-07	0.000241149	0.000260908	0.924269	0.00237126			-0.0381972	-3.61771
F1Q9I7	Sorting nexin 1	d254	3552.4	10020.1	8312.8				3.13903e-06	7.3161e-06	5.58078e-06	1.31095	0.486788			0.111928	-5.13572
B3DKL0	Bifunctional purine biosynthesis protein ATIC	wu:fb58a11	627371	5144600	891050				0.000554367	0.00375629	0.000598205	6.27927	0.254618			0.771461	-2.42524
B8A4H6	Phosphoglycerate mutase	fd15c02	161046	136215	225012				0.000142306	9.94567e-05	0.000151061	0.658386	1.13609			-0.18437	-4.00237
B8A516	Tubulin alpha chain	cb944	1079587	545531	788683				0.000953962	0.000398315	0.000529481	0.752275	2.0564			-0.126878	-3.39977
Q7ZUM3	hexokinase	wu:fc09d08	319690	0	252030				0.000282489	0	0.0001692	0	3.33912			#DIV/0!	#NUM!
B8JIT5	Interferon regulatory factor 2 isoform 2	wu:fc74h04	0	881350	1255290				0	0.000643511	0.000842737	0.763597	0			-0.12044	-3.19144
Q6DBU7	SDS3 homolog, SIN3A corepressor complex component	zgc:92021	7369500	11181290	14847300				0.00651195	0.00816393	0.00996771	0.819038	0.718297			-0.0902384	-2.0881
E7EZ02	U6 snRNA-associated Sm-like protein LSm8	LSM8	0	515160	444070				0	0.00037614	0.000298126	1.26168	0			0.0955053	-3.42465
Q6DHR6	Thimet oligopeptidase	fb74b01	3908	0	6876.7				3.45325e-06	0	4.61666e-06	0	1.49599			#DIV/0!	#NUM!
E7EZE6	U6 snRNA-associated Sm-like protein LSm3	LSM3	0	320500	589880				0	0.000234011	0.000396015	0.590914	0			-0.231035	-3.63076
E7F7U9	Importin subunit alpha	kpna6	0	14385	21236.3				0	1.05031e-05	1.4257e-05	0.7367	0			-0.135897	-4.97868
E7FAC4	PAT1 homolog 2	si:ch211-103b1.2	0	0	14183				0	0	9.52173e-06	0	0			#DIV/0!	#NUM!
E7FBA9	Trypsinogen 1b	si:ch73-103b2.3	390209	478452	356955				0.000344803	0.000349338	0.000239641	1.45776	1.17085			0.1574	-3.45675
E7FCU0	Nucleophosmin	npm1	0	1388846	113180				0	0.00101406	7.59829e-05	13.3458	0			1.07094	-2.99394
E7FD91	RNA helicase	ddx6	938.94	145057	119849				8.29681e-07	0.000105912	8.04603e-05	1.31633	0.00890345			0.113686	-3.97505
E9QDJ1	Si:ch211-167j6.3	si:ch211-167j6.3	132852	123924	238415				0.000117393	9.04822e-05	0.000160059	0.565303	0.937112			-0.250167	-4.04344
Q6TNS5	Myosin light chain alkali, smooth-muscle isoform	hm:zehn1575	24146.1	13255	31556				2.13364e-05	9.67804e-06	2.11851e-05	0.456833	1.38264			-0.342222	-5.01421
Q1RM15	UDP-glucose 4-epimerase	zgc:136578	0	3036.6	10056				0	2.21715e-06	6.75108e-06	0.328414	0			-0.485002	-5.6542
F1Q6Z3	Mitochondrial pyruvate carrier	zgc:92707	378220	6.63287e+06	5197645				0.000334209	0.00484294	0.00348943	1.38789	0.0802193			0.136369	-2.31489
F1Q6Z5	CCHC-type zinc finger, nucleic acid-binding protein a	fe36b09	6684.4	438974	1.0128e+06				5.90657e-06	0.000320514	0.000679945	0.471382	0.0118077			-0.328669	-3.49415
F1QF30	Elongin-B	cb162	11132.5	150636	123341				9.83707e-06	0.000109986	8.28048e-05	1.32825	0.102049			0.117551	-3.95866
F1QFJ8	Heterogeneous nuclear ribonucleoprotein H1,-like	fb19a06	0	20405	49170				0	1.48986e-05	3.30102e-05	0.451332	0			-0.34746	-4.82686
Q32Q51	60S ribosomal protein L22	zgc:123327	101249	1.00541e+06	1684090				8.9467e-05	0.000734096	0.00113061	0.649291	0.0959583			-0.190371	-3.13425
F1QQQ3	Vitellogenin 3, phosvitinless	cb1001	3193977	2684583	4008948				0.00282231	0.00196013	0.0026914	0.728293	1.2135			-0.140845	-2.70772
Q6NYB0	Zgc:77366	zgc:77366	0	793409	799741				0	0.000579302	0.000536905	1.07897	0			0.0283467	-3.2371
F1QYM4	Eukaryotic translation initiation factor 4H	wbscr1	15640.3	1.54379e+06	752074				1.38203e-05	0.00112719	0.000504904	2.23248	0.0169357			0.339199	-2.948
F1R2L8	ATP-dependent RNA helicase	si:ch211-214k9.2	917.16	1.42869e+06	424405				8.10435e-07	0.00104315	0.000284923	3.66116	0.00122047			0.548003	-2.98165
F1R3F7	Complement component 1 Q subcomponent-binding protein, mitochondrial	fa14h03	322867	277404	43896.9				0.000285297	0.000202544	2.94701e-05	6.87288	2.4593			0.808271	-3.69348
F1R3J9	Protein arginine N-methyltransferase 1	fb39h07	719350	2.34956e+07	1.99314e+07				0.000635643	0.0171552	0.0133809	1.28206	0.0416323			0.102377	-1.76561
F1R647	EF-hand domain family, member D1	fj19b07	10904.5	412988	143599				9.63561e-06	0.00030154	9.64049e-05	3.12785	0.0484268			0.48187	-3.52065
F1R879	Gem (nuclear organelle)-associated protein 7	gemin7	517.06	683692	19669				4.56893e-07	0.000499193	1.32048e-05	37.804	0.00178335			1.43828	-3.30173
F1RE30	Proline-, glutamic acid- and leucine-rich protein 1	pelp1	17258.2	4.94447e+06	786457				1.525e-05	0.00361017	0.000527986	6.83761	0.00737042			0.80618	-2.44247
F6NVJ1	10 kDa heat shock protein, mitochondrial isoform 2	cpn10	343050	270480	242970				0.000303131	0.000197489	0.000163117	1.21072	1.68123			0.0778158	-3.70446
I3IS51	CDKN2A-interacting protein N-terminal-like	wu:fc08b10	0	38513.3	31486.3				0	2.81202e-05	2.11383e-05	1.3303	0			0.11821	-4.55098
Q08BA1	ATP synthase subunit alpha	atp5a1	1.63102e+06	1248618	2449128				0.00144123	0.000911669	0.00164422	0.55447	1.12777			-0.258524	-3.04016
Q08CA7	Mesencephalic astrocyte-derived neurotrophic factor precursor	zgc:153327	242029	606290	422500				0.000213865	0.000442678	0.000283645	1.56068	0.588899			0.186588	-3.35391
Q1ECX9	Protein disulfide-isomerase A4	cai	196713	101512	186092				0.000173823	7.41184e-05	0.000124932	0.593268	1.74652			-0.229318	-4.13007
Q1LVW4	MGC171851 protein	MGC171851	157041	481188	1321464				0.000138767	0.000351336	0.000887163	0.396022	0.224089			-0.403997	-3.45428
Q1LWH1	40S ribosomal protein S16	im:6906552	655840	1049550	1143250				0.000579524	0.000766321	0.000767519	0.998439	0.755651			-0.00499297	-3.11559
Q1MTC4	Vitellogenin 2	si:dkey-4c23.2	25705300	20108650	30343830				0.0227141	0.0146822	0.0203713	0.720729	1.29597			-0.145347	-1.83321
Q1RLQ1	Stathmin	cb959	620825	776081	630783				0.000548583	0.00056665	0.000423475	1.33809	1.10811			0.120714	-3.24669
Q24JV0	Zgc:136962	zgc:136962	0	25291.7	28195.8				0	1.84665e-05	1.89292e-05	0.975559	0			-0.0149629	-4.73361
Q24JV3	Large ribosomal subunit protein eL31	zgc:136896	142512	377371	468343				0.000125929	0.000275534	0.000314421	0.876323	0.426909			-0.0611251	-3.55982
Q32PT3	High mobility group protein B2	zgc:123215	0	89685	74099				0	6.54828e-05	4.97462e-05	1.31634	0			0.113688	-4.18387
Q7ZV01	Uncharacterized protein LOC406683	wu:fj98c08	0	51024	179185				0	3.72548e-05	0.000120296	0.309694	0			-0.51041	-4.42882
Q4VBI5	NADH dehydrogenase [ubiquinone] 1 alpha subcomplex subunit 2	zgc:112340	101852	1.31669e+06	874010				9.00004e-05	0.000961371	0.000586765	1.63843	0.116269			0.207369	-3.01711
Q504C0	Ubiquitin carboxyl-terminal hydrolase	im:6908825	0	0	4856.6				0	0	3.26047e-06	0	0			#DIV/0!	#NUM!
Q566Q0	Apolipoprotein A-IV	apoa4a	17532.8	197605	23883				1.54926e-05	0.00014428	1.60338e-05	8.99848	0.193279			0.916749	-3.84079
Q566S4	NADH dehydrogenase [ubiquinone] iron-sulfur protein 3, mitochondrial	zgc:112520	34461	288562	333237				3.0451e-05	0.000210691	0.000223718	0.941772	0.140195			-0.0301252	-3.67635
Q566W6	Cold inducible RNA binding protein	wu:fb12a12	17168.3	4.27206e+06	4.12054e+06				1.51705e-05	0.00311921	0.00276632	1.12757	0.0051552			0.0472728	-2.50596
Q567V5	Small nuclear ribonucleoprotein Sm D2	im:6908977	10607	1377485	504014				9.37272e-06	0.00100576	0.000338369	2.97238	0.0139462			0.460383	-2.99751
Q568H8	DNA-directed RNA polymerases I, II, and III subunit RPABC3	polr2h	303932	571702	573168				0.000268565	0.000417424	0.000384796	1.08479	0.669555			0.0306613	-3.37942
Q568J0	Gem-associated protein 2	sip1	0	1.00774e+06	1.98255e+06				0	0.000735792	0.00133098	0.552819	0			-0.259811	-3.13324
Q5BJA2	NADH dehydrogenase [ubiquinone] 1 alpha subcomplex subunit 5	zgc:114172	0	116939	101522				0	8.53821e-05	6.81566e-05	1.25273	0			0.0924522	-4.06863
Q5PR58	Armadillo repeat-containing protein 1	zgc:103489	94462.7	125527	10473.5				8.34706e-05	9.16526e-05	7.03137e-06	13.0348	1.69167			1.06189	-4.03786
Q5RKM2	NADH-ubiquinone oxidoreductase 75 kDa subunit, mitochondrial	zgc:92209	503072	603367	688143				0.000444532	0.000440544	0.000461984	0.953592	0.985083			-0.0247593	-3.35601
Q5RKM9	Alpha-1,4 glucan phosphorylase	zgc:66314	11015.8	15559.9	58796.6				9.73395e-06	1.13609e-05	3.9473e-05	0.287816	0.382971			-0.542134	-4.94459
Q5RKP8	U6 snRNA-associated Sm-like protein LSm2	lsm2	4700.07	3057700	5476000				4.15315e-06	0.00223256	0.0036763	0.607283	0.00140574			-0.219238	-2.6512
Q5RKQ3	Far upstream element-binding protein 3	fubp3	0	261636	852654				0	0.000191032	0.000572428	0.333722	0			-0.478062	-3.71889
Q5SPD1	Elongation factor 1-delta isoform 2	wu:fa14f09	3957.66	67272.8	188605				3.49713e-06	4.91187e-05	0.000126619	0.387924	0.0397993			-0.412934	-4.30875
Q5XJJ3	ATP synthase subunit b	atp5f1	13104.2	8156.4	19752				1.15793e-05	5.95533e-06	1.32605e-05	0.449104	1.20519			-0.349599	-5.22509
Q66I52	NADH dehydrogenase [ubiquinone] iron-sulfur protein 6, mitochondrial	zgc:103774	25334.4	425073	822871				2.23864e-05	0.000310364	0.000552433	0.561813	0.0518925			-0.252842	-3.50813
Q66I53	COX17 cytochrome c oxidase assembly homolog (S. cerevisiae)	zgc:191605	0	3232.1	48491.5				0	2.35989e-06	3.25547e-05	0.0724901	0			-1.14004	-5.62711
Q6AXL2	2-iminobutanoate/2-iminopropanoate deaminase	zgc:92739	0	0	7982.8				0	0	5.35924e-06	0	0			#DIV/0!	#NUM!
Q6AZA2	NADH dehydrogenase [ubiquinone] flavoprotein 1, mitochondrial	wu:fc01f01	24500.2	194757	292329				2.16493e-05	0.000142201	0.000196255	0.724572	0.12793			-0.143054	-3.8471
Q6DBW5	U6 snRNA-associated Sm-like protein LSm1	zgc:101136	35563.5	3189800	3569800				3.14252e-05	0.00232901	0.00239658	0.971805	0.0133			-0.0166208	-2.63283
Q6DC81	Nuclear transport factor 2	nutf2	7285.7	20930	7314.5				6.4379e-06	1.52819e-05	4.91058e-06	3.11203	0.637654			0.479735	-4.81582
Q6DG67	ATP-citrate synthase	acly	0	36832.1	9847.4				0	2.68927e-05	6.61103e-06	4.06785	0			0.592048	-4.57037
Q6DGJ6	Peroxiredoxin-2	cb58	1166002	275348	563096				0.00103032	0.000201043	0.000378033	0.531814	3.5585			-0.276544	-3.69671
Q6DGL0	60S ribosomal protein L18	zgc:92872	0	8091.1	0				0	5.90766e-06	0	#DIV/0!	0			2	-5.22858
Q6DGL1	Myeloid-derived growth factor	mydgf	336760	375826	123478				0.000297573	0.000274406	8.28967e-05	3.31022	1.66566			0.505713	-3.56161
Q6DGR0	Large ribosomal subunit protein mL46	zgc:92810	0	13381	84538				0	9.77004e-06	5.67544e-05	0.172146	0			-0.764851	-5.0101
Q7SXN6	Proteasome subunit alpha type	psma6a	324745	134100	223108				0.000286956	9.79121e-05	0.000149783	0.653692	2.31701			-0.187456	-4.00916
Q6DI22	Hydroxyacyl-CoA dehydrogenase	hadhsc	764.79	84980	119154				6.75796e-07	6.20475e-05	7.99935e-05	0.775657	0.0095155			-0.113686	-4.20728
Q6DRC1	Sm protein F	snrpfl	19225	366910	423260				1.69879e-05	0.000267897	0.000284155	0.942784	0.0615446			-0.0296632	-3.57203
Q7ZUG1	Large ribosomal subunit protein uL11	wu:fa91d03	417619	647624	2387380				0.000369023	0.000472858	0.00160276	0.295027	0.355578			-0.531418	-3.32527
Q6GML2	Phosphoribosyl pyrophosphate synthase-associated protein 1	prpsap1	5968.9	149138	28214.1				5.27433e-06	0.000108892	1.89415e-05	5.74886	0.0825188			0.735306	-3.963
Q6IMW6	Small ribosomal subunit protein uS15	fd13f08	419119	559443	130994				0.000370348	0.000408473	8.79426e-05	4.64477	1.49209			0.647247	-3.38884
Q6IQB1	Ribosomal protein L5	fj02g05	31940	73694.9	376545				2.82233e-05	5.38078e-05	0.000252793	0.212853	0.184105			-0.672843	-4.26915
Q6IQD0	Proteasome subunit beta	x	127391	148233	87741.1				0.000112567	0.000108231	5.89048e-05	1.83739	1.34702			0.256293	-3.96565
Q6IQI6	Large ribosomal subunit protein uL5	zgc:86748	120821	111462	724219				0.000106762	8.13828e-05	0.000486203	0.167384	0.376196			-0.777012	-4.08947
Q6NWI5	methylcrotonoyl-CoA carboxylase	si:dkey-57m14.1	1699330	12163	26056.8				0.00150159	8.88072e-06	1.74932e-05	0.507668	113.869			-0.29662	-5.05155
Q6NXA5	Paraoxonase	zgc:77556	48991.6	27115	44593				4.32907e-05	1.97978e-05	2.99374e-05	0.661306	1.74085			-0.18246	-4.70338
Q6NYA1	Heterogeneous nuclear ribonucleoprotein A/B	fd36h02	74322.9	6.51213e+06	6.85561e+06				6.56743e-05	0.00475478	0.0046025	1.03309	0.0140371			0.0096733	-2.32287
Q6NYN3	Importin-7	fb33d09	0	0	10041.5				0	0	6.74134e-06	0	0			#DIV/0!	#NUM!
Q6NYR4	Heat shock cognate 71 kDa protein	wu:fi48b06	2743232	3339585	4054021				0.00242402	0.00243837	0.00272166	0.895914	0.939536			-0.0516073	-2.6129
Q6NYW8	Heterogeneous nuclear ribonucleoprotein A0	hnrpa0	17876.2	1841163	2443208				1.5796e-05	0.00134431	0.00164024	0.81958	0.0105852			-0.0899533	-2.8715
Q6NZ32	Flavin-containing monooxygenase	sb:cb897	960026	1793243	2433274				0.000848313	0.00130932	0.00163357	0.801508	0.576516			-0.0995591	-2.88295
Q6NZZ2	Actin-related protein 2/3 complex subunit 4	arpc4	795972	641393	809027				0.000703349	0.000468308	0.000543139	0.862226	1.39078			-0.0681076	-3.32947
Q6P0I2	Proteasome subunit alpha type	zgc:77139	118089	103993	144981				0.000104348	7.59297e-05	9.73327e-05	0.780105	1.2045			-0.111222	-4.11959
Q6P0K4	Sialic acid synthase	zgc:77126	18435	22656	35632				1.62898e-05	1.65421e-05	2.39215e-05	0.691517	0.80516			-0.16319	-4.78141
Q6PC82	Tyrosine 3-monooxygenase/tryptophan 5-monooxygenase activation protein, beta polypeptide like	zgc:77351	137202	124545	126423				0.000121237	9.09356e-05	8.48739e-05	1.07142	1.37918			0.0253316	-4.04127
Q6P2M0	Large ribosomal subunit protein uL15	wu:fa93g12	78990	103293	242415				6.97984e-05	7.54186e-05	0.000162745	0.463416	0.586138			-0.336037	-4.12252
Q6P2T1	U1 small nuclear ribonucleoprotein A	fc19d01	0	0	8594.7				0	0	5.77004e-06	0	0			#DIV/0!	#NUM!
Q6P5J0	Alpha-amylase	amy3	0	0	2948.5				0	0	1.97947e-06	0	0			#DIV/0!	#NUM!
Q7ZW01	Tubulin beta chain	fd02b12	1686057	771842	1.08313e+06				0.00148986	0.000563555	0.000727158	0.77501	2.30858			-0.114046	-3.24906
Q6P696	Lactoylglutathione lyase	cb554	56622	7848.6	0				5.00332e-05	5.7306e-06	0	#DIV/0!	17.4618			2	-5.2418
Q6P6E0	ATP synthase subunit	mg:bb02g11	140300	68105	130658				0.000123974	4.97264e-05	8.7717e-05	0.566895	1.804			-0.248952	-4.30341
Q6PBZ2	40S ribosomal protein S26	zgc:73182	0	91360	117978				0	6.67058e-05	7.92043e-05	0.842199	0			-0.0782275	-4.17584
Q6P6E7	Small ribosomal subunit protein uS10	zgc:77758	225192	514751	652470				0.000198988	0.000375841	0.000438035	0.858017	0.488988			-0.0702143	-3.425
Q6P6F0	Small ribosomal subunit protein eS17	zgc:77702	38622.3	140656	337825				3.4128e-05	0.000102699	0.000226798	0.452821	0.207152			-0.346036	-3.98843
Q6P6X6	NOP58 ribonucleoprotein homolog (yeast)	NOP5/NOP58	0	0	130436				0	0	8.7568e-05	0	0			#DIV/0!	#NUM!
Q6P6Y0	Transaldolase	zgc:66054	12308.7	2859.1	5653.8				1.08764e-05	2.08755e-06	3.79567e-06	0.549982	3.69743			-0.262033	-5.68036
Q6PBK9	Peroxiredoxin-6	zgc:73360	70073	121368	156197				6.1919e-05	8.8616e-05	0.000104863	0.845068	0.640061			-0.0767628	-4.05249
Q6PBR5	V-type proton ATPase subunit G	wu:fa12a02	15385	137136	35796				1.35947e-05	0.000100129	2.40316e-05	4.16656	0.218986			0.602049	-3.99944
Q6PBW3	40S ribosomal protein S14	fa92e08	539558	538940	314568				0.000476773	0.000393503	0.000211184	1.86332	1.57692			0.262268	-3.40505
Q6PBW4	Peptidyl-prolyl cis-trans isomerase	cb87	430760	1.19192e+06	613160				0.000380635	0.000870268	0.000411644	2.11413	0.593855			0.316045	-3.06035
Q6PBX8	NADH dehydrogenase [ubiquinone] flavoprotein 2, mitochondrial	zgc:73198	45581	645982	325385				4.0277e-05	0.000471659	0.000218447	2.15915	0.116727			0.325005	-3.32637
Q6PBY8	S-phase kinase-associated protein 1	skp1a	10752.6	131121	126132				9.50138e-06	9.57372e-05	8.46785e-05	1.1306	0.105328			0.0484249	-4.01892
Q6PBZ1	60S ribosomal protein L7a	wu:fa95b03	214431	279033	653810				0.000189479	0.000203734	0.000438934	0.464156	0.589662			-0.335347	-3.69094
Q6PBZ8	Exosc4 protein	zgc:73175	0	39753	130997				0	2.90254e-05	8.79446e-05	0.330041	0			-0.482863	-4.53722
Q6PC13	Prohibitin	phb2	115367	86694	119078				0.000101942	6.3299e-05	7.99428e-05	0.791803	1.42336			-0.104808	-4.1986
Q6PC22	NADH dehydrogenase [ubiquinone] 1 alpha subcomplex subunit 8	zgc:73139	3188.5	134571	81184				2.81747e-06	9.8256e-05	5.45027e-05	1.80277	0.0368879			0.248181	-4.00764
Q6PC49	NADH dehydrogenase [ubiquinone] 1 alpha subcomplex subunit 13	zgc:73107	361864	1255690	1023460				0.000319756	0.000916833	0.000687098	1.33435	0.398715			0.119515	-3.03771
Q6PC53	Peptidyl-prolyl cis-trans isomerase	ppial	2212670	951000	2282460				0.00195519	0.000694365	0.00153233	0.453145	1.75614			-0.345726	-3.15841
Q8JHH3	40S ribosomal protein S5	fc74e05	104003	3081.3	3756.3				9.19006e-05	2.24979e-06	2.52179e-06	0.892141	38.52			-0.0534239	-5.64786
Q6PC90	40S ribosomal protein S12	fa95a02	858284	480640	1469950				0.000758411	0.000350936	0.000986848	0.355613	1.13383			-0.450565	-3.45477
Q6PEH0	tRNA-dihydrouridine(47) synthase [NAD(P)(+)]	zgc:63779	651520	1800399	3403711				0.000575706	0.00131455	0.00228508	0.575275	0.31987			-0.242615	-2.88122
Q6PEI8	Adenine phosphoribosyltransferase	zgc:65965	23435	48687	39902.7				2.0708e-05	3.55484e-05	2.67886e-05	1.327	0.664388			0.117145	-4.44918
Q6PFI6	Ataxin 2-like	zgc:66471	397670	0	157080				0.000351395	0	0.000105455	0	6.66434			#DIV/0!	#NUM!
Q6PFJ6	glutathione transferase	gstm	36986	22822.9	63779				3.26821e-05	1.6664e-05	4.28179e-05	0.389182	1.09889			-0.411534	-4.77822
Q6TGS5	Tubulin alpha chain	zgc:76934	293430	397719	478125				0.000259285	0.000290392	0.000320988	0.904679	0.848197			-0.0474167	-3.53702
Q6TH14	phosphopyruvate hydratase	ENO1	905705	356834	652436				0.000800313	0.00026054	0.000438012	0.594823	2.29135			-0.228188	-3.58413
Q6TH32	Cofilin-1	CFL2	805733	590564	2725880				0.000711974	0.000431196	0.00183001	0.235624	0.629729			-0.628802	-3.36533
Q6TNR5	Peptidyl-prolyl cis-trans isomerase	PPIA-2	3.34262e+06	2.27105e+06	435161				0.00295366	0.00165819	0.000292144	5.67593	3.02888			0.730061	-2.78037
Q6YBS2	Adenylyl cyclase-associated protein	fj98f01	234217	170557	163077				0.000206963	0.000124531	0.000109481	1.13746	1.76882			0.0510246	-3.90472
Q7ZUZ7	ADP-ribosylation factor	arf1l	679280	283616	510430				0.000600236	0.00020708	0.000342676	0.604302	2.18364			-0.221363	-3.68386
Q7SXI1	Cox7a2l protein	D244	22631.7	14853	15981.8				1.99982e-05	1.08448e-05	1.07294e-05	1.01076	1.8539			0.000280618	-4.96478
Q7SXM1	Cytochrome c oxidase subunit	zgc:66195	62393.2	1.87893e+06	885081				5.51328e-05	0.00137189	0.000594198	2.30881	0.0560839			0.353475	-2.86268
Q7SZC9	Heterogeneous nuclear ribonucleoprotein R	hnrpr	4270.7	90046.3	93087.1				3.77374e-06	6.57466e-05	6.24939e-05	1.05205	0.0588542			0.017491	-4.18213
Q7SZD3	78 kDa glucose-regulated protein	zgc:77606	2774670	3191850	4290000				0.0024518	0.00233051	0.00288008	0.80918	0.941083			-0.0954551	-2.63255
Q7T1J9	40S ribosomal protein S10	zgc:65936	22786.5	37627	20836.4				2.0135e-05	2.74731e-05	1.39885e-05	1.96398	0.97126			0.28469	-4.56109
Q7T2C2	Acyl-Coenzyme A dehydrogenase, very long chain	fb52d04	2945.3	157355	76430.4				2.60257e-06	0.000114892	5.13114e-05	2.23911	0.0313179			0.340458	-3.93971
Q7T334	Malate dehydrogenase	zgc:64133	560882	418206	862664				0.000495615	0.00030535	0.000579148	0.527241	1.12067			-0.280275	-3.5152
Q7T340	Developmentally-regulated GTP-binding protein 1	wu:fb06g12	0	27728	10144.2				0	2.02454e-05	6.81029e-06	2.97276	0			0.460438	-4.69367
Q7T3L3	Chaperone protein GP96	GP96	253866	434052	575156				0.000224325	0.00031692	0.00038613	0.820759	0.638149			-0.0893345	-3.49905
Q7ZTI0	Lupus La protein	wu:fb17f11	36579.5	2149513	3.80675e+06				3.2323e-05	0.00156945	0.00255566	0.614109	0.0156713			-0.214414	-2.80425
Q7ZTY5	Eukaryotic translation initiation factor 2B, subunit 3 gamma	zgc:56473	10499	212711	35640.1				9.27729e-06	0.000155309	2.39269e-05	6.49099	0.10352			0.784998	-3.8088
Q7ZTZ0	DNA-directed RNA polymerase III subunit RPC6	zgc:76983	0	196058	451234				0	0.00014315	0.000302935	0.472544	0			-0.327605	-3.84421
Q7ZU48	Heterogeneous nuclear ribonucleoprotein A0,-like	hnrpa0l	15772.3	6061642	5.50017e+06				1.3937e-05	0.00442586	0.00369253	1.1986	0.00343343			0.0734993	-2.354
Q7ZU93	Ribonucloprotein	zgc:56066	0	0	99155				0	0	6.65675e-05	0	0			#DIV/0!	#NUM!
Q7ZUG6	Large ribosomal subunit protein eL30	fa93d05	500240	1100340	652040				0.00044203	0.000803405	0.000437746	1.83532	0.71229			0.255814	-3.09507
Q7ZUI4	Thioredoxin	TXN	253163	6.29042e+06	9.52718e+06				0.000223704	0.0045929	0.00639605	0.718084	0.0407142			-0.146932	-2.33791
Q7ZUX5	RNA 3-terminal-phosphate cyclase (ATP)	RTCD1	101102	5409911	11331493				8.93373e-05	0.00395001	0.00760738	0.519234	0.0154598			-0.286886	-2.4034
Q7ZUZ4	Programmed cell death 5	zgc:56315	76807	25503	63957				6.78694e-05	1.86208e-05	4.29374e-05	0.433674	2.20505			-0.364716	-4.73
Q7ZUZ6	Replication protein A 14 kDa subunit	zgc:56310	0	214544	100439				0	0.000156648	6.74295e-05	2.32313	0			0.3561	-3.80508
Q7ZV07	Dolichyl-diphosphooligosaccharide--protein glycosyltransferase subunit 2	fb95d11	44752	49451	90747				3.95445e-05	3.61063e-05	6.09228e-05	0.592656	0.815105			-0.229764	-4.44242
Q7ZV16	Elongation factor 1-beta	wu:fj06d02	58320.3	465197	647694				5.15339e-05	0.00033966	0.000434828	0.781136	0.133079			-0.110653	-3.46896
Q7ZV23	Ribonucloprotein	nhp2l1	0	465100	698500				0	0.000339589	0.000468937	0.724169	0			-0.143294	-3.46905
Q7ZV29	Phosphoglycerate kinase	wu:fd59b07	89715	78806	131984				7.92754e-05	5.75396e-05	8.8607e-05	0.64938	1.08487			-0.190312	-4.24003
Q7ZV32	Hydroxymethylglutaryl-CoA lyase, mitochondrial	zgc:56248	9304	0	21722				8.22135e-06	0	1.4583e-05	0	1.12752			#DIV/0!	#NUM!
Q7ZVB5	Small nuclear ribonucleoprotein Sm D3	SNRPD3	38899	888900	1113230				3.43725e-05	0.000649024	0.000747365	0.868416	0.0492306			-0.0650274	-3.18774
Q7ZVD9	DNA-(apurinic or apyrimidinic site) lyase	wu:fb13d09	770979	667279	1.08672e+06				0.000681265	0.000487209	0.000729566	0.667806	1.11979			-0.17824	-3.31228
Q7ZVG1	3-ketoacyl-CoA thiolase, mitochondrial	zgc:56036	0	62487.4	67867.3				0	4.56247e-05	4.55626e-05	1.00136	0			-0.00373558	-4.3408
Q7ZVV5	C-1-tetrahydrofolate synthase, cytoplasmic	mthfd1	13350.3	43137.3	41907.6				1.17968e-05	3.14964e-05	2.81346e-05	1.11949	0.39566			0.0441851	-4.50174
Q7ZVY1	tRNA (uracil(54)-C(5))-methyltransferase	fa10b06	4267.75	648402	1.65057e+06				3.77114e-06	0.000473426	0.0011081	0.427239	0.00476897			-0.371181	-3.32475
Q7ZW92	Serine-threonine kinase receptor-associated protein	zgc:56677	11034.9	2.8533e+06	6.02031e+06				9.75084e-06	0.00208332	0.00404172	0.515453	0.00318393			-0.290044	-2.68124
Q7ZW95	60S ribosomal protein L4	fa97a02	0	2465.5	20628.3				0	1.80017e-06	1.38488e-05	0.129987	0			-0.886663	-5.74469
Q7ZWD3	Eukaryotic translation initiation factor 2 subunit 1	eif2s1l	2278.8	255488	57553.6				2.01363e-06	0.000186543	3.86385e-05	4.8279	0.0178845			0.663281	-3.72922
Q7ZWE5	26S proteasome non-ATPase regulatory subunit 6	zgc:56471	102799	30508.1	82929				9.08365e-05	2.22753e-05	5.56742e-05	0.4001	2.33065			-0.399566	-4.65218
Q7ZYX4	Chaperonin-containing TCP1, subunit 6A (zeta 1)	fa95c01	98412	72529	86557				8.69604e-05	5.29565e-05	5.81099e-05	0.911317	1.56592			-0.0442706	-4.27608
Q803A1	Annexin	ANX V	26637	3328.3	5811.7				2.35374e-05	2.43013e-06	3.90167e-06	0.622844	7.43466			-0.208318	-5.61437
Q803B0	60 kDa heat shock protein, mitochondrial	cb863	284881	330241	417133				0.000251731	0.000241123	0.000280042	0.861026	0.966033			-0.0687072	-3.61776
Q803K3	Heterogeneous nuclear ribonucleoprotein A1	hnrpa1	0	789780	927896				0	0.000576652	0.000622941	0.925692	0			-0.0375351	-3.23909
Q803T5	Adenosylhomocysteinase	D150	56687	21635	46852.9				5.00907e-05	1.57966e-05	3.14546e-05	0.502204	2.12018			-0.301295	-4.80144
Q803W0	RNA helicase	ddx39b	42508.4	60468.3	207360				3.75619e-05	4.41505e-05	0.000139211	0.317149	0.409705			-0.500112	-4.35506
Q804G7	Annexin	ANXIV	265296	181542	215184				0.000234425	0.000132552	0.000144463	0.917544	1.69251			-0.0413398	-3.87762
Q8AWD0	Vdac2 protein	zgc:55795	38464.1	15821	78351.5				3.39883e-05	1.15516e-05	5.26011e-05	0.219607	1.0596			-0.659306	-4.93736
Q8JHH1	Small nuclear ribonucleoprotein Sm D1	fk26a01	5275.3	278140	1.8355e+06				4.66144e-06	0.000203082	0.00123226	0.164804	0.00649524			-0.783746	-3.69233
Q8JHI0	ADP/ATP translocase	SLC25A5	677995	432026	596095				0.000599101	0.000315441	0.000400187	0.788233	1.67434			-0.106755	-3.50108
Q8QFU2	Glucose-6-phosphate isomerase	pgi-1	32064	25658.2	38401				2.83329e-05	1.87341e-05	2.57804e-05	0.72668	1.27297			-0.141801	-4.72737
Q8UVG7	Fatty acid-binding protein 3, muscle and heart	fabp11	345002	200913	219930				0.000304856	0.000146695	0.00014765	0.993535	2.07142			-0.00711024	-3.83358
Q8UW07	Cytochrome P450 1A	CYP1A	222691	2312450	496176				0.000196778	0.00168842	0.000333107	5.0687	0.194682			0.683423	-2.77252
Q9DDE2	Nothepsin	aspartic proteinase	27104	42567	94337.7				2.39501e-05	3.108e-05	6.33334e-05	0.490736	0.507344			-0.311278	-4.50752
Q9DDT0	Ferritin	fth1	171468	88586	81700				0.000151515	6.46804e-05	5.48492e-05	1.17924	2.53519			0.0665114	-4.18923
Q9DDU5	Glutathione S-transferase	gstp1	841089	449938	543607				0.000743216	0.000328519	0.000364949	0.900176	2.14348			-0.0495643	-3.48344
Q9I9E9	Eukaryotic translation initiation factor 2 subunit 1	eif2s1	11086.1	1330431	156868				9.79607e-06	0.000971404	0.000105313	9.22399	0.0181962			0.926601	-3.0126
Q9IAD3	Nucleoside diphosphate kinase	nme2b1	2851816	2.52039e+06	3.22405e+06				0.00251997	0.00184024	0.00216446	0.850209	1.2585			-0.0741511	-2.73513
Q9W792	T-complex protein 1 subunit alpha	CHUNP6875	109590	86913.7	107259				9.68376e-05	6.34594e-05	7.20081e-05	0.881281	1.42968			-0.0586963	-4.1975
U3PTD6	Multidrug and toxin extrusion protein	mate7	2.02309e+06	823771	651743				0.00178767	0.00060147	0.000437547	1.37464	3.44108			0.132261	-3.22079
X1WCD3	SRA stem-loop-interacting RNA-binding protein	sb:cb657	6906.4	60408.7	1.53858e+06				6.10274e-06	4.4107e-05	0.00103292	0.0427012	0.0113326			-1.36974	-4.35549
X1WD82	Si:dkey-229e3.2	si:dkey-229e3.2	411020	32071.2	3988.18				0.000363192	2.34165e-05	2.67746e-06	8.74581	27.8372			0.905388	-4.63048

### Sheet: dsRNA captured protein
Protein	Protein Name	Gene Name	intensity-co	intesity-dsRNA	intensity-ssRNA	RIbeads	RIdsRNA	RIssRNA	RIdsRNA/RIssRNA	RIbeads/((RIdsRNA+RIssRNA)/2)
Q6NWH0	UPF0696 protein C11orf68 homolog	P5436	0	792041	0	0	0.000578303	0	#DIV/0!	0
B2GT94	WD repeat-containing protein 18	wdr18	22256.4	3.16555e+06	28400.9	1.96665e-05	0.0023113	1.90669e-05	121.221	0.0168785
B0V3F8	Interferon-inducible double-stranded RNA-dependent protein kinase activator A homolog	prkra	15625.3	3.39463e+06	50954	1.38071e-05	0.00247856	3.42079e-05	72.4559	0.0109895
A0A8M2BD00	Interleukin enhancer binding factor 3a isoform X2	ilf3a	0	737048	11567	0	0.00053815	7.76548e-06	69.3002	0
A8KB82	Uncharacterized protein LOC100141343 precursor	zgc:171818	33675.7	1.06319e+06	17011.6	2.9757e-05	0.000776282	1.14207e-05	67.9715	0.075554
F1R879	Gem (nuclear organelle)-associated protein 7	gemin7	517.06	683692	19669	4.56893e-07	0.000499193	1.32048e-05	37.804	0.00178335
Q7SXR1	RISC-loading complex subunit tarbp2	tarbp2	626.1	880993	34906.5	5.53244e-07	0.00064325	2.34344e-05	27.449	0.00165969
Q7ZW47	Double-stranded RNA-binding protein Staufen homolog 2	stau2	1559.6	3702284	187847	1.37812e-06	0.00270319	0.000126111	21.4351	0.000974174
E7FCU0	Nucleophosmin	npm1	0	1388846	113180	0	0.00101406	7.59829e-05	13.3458	0
F1QGW6	Eukaryotic translation initiation factor 2 subunit 3	eif2s3	52689	1691791	187709	4.65579e-05	0.00123525	0.000126018	9.80215	0.0684038
Q9I9E9	Eukaryotic translation initiation factor 2 subunit 1	eif2s1	11086.1	1330431	156868	9.79607e-06	0.000971404	0.000105313	9.22399	0.0181962
Q566Q0	Apolipoprotein A-IV	apoa4a	17532.8	197605	23883	1.54926e-05	0.00014428	1.60338e-05	8.99848	0.193279
A0A8M9QBI1	Dynein beta chain, ciliary	dnah9l	40839.6	1303454	165705	3.60873e-05	0.000951707	0.000111246	8.555	0.0679001
F1RE30	Proline-, glutamic acid- and leucine-rich protein 1	pelp1	17258.2	4.94447e+06	786457	1.525e-05	0.00361017	0.000527986	6.83761	0.00737042
Q6IQQ8	Translation initiation factor eIF-2B subunit alpha	zgc:86660	5454.7	158632	25406.1	4.81997e-06	0.000115824	1.70563e-05	6.79068	0.0725459
Q7ZTY5	Eukaryotic translation initiation factor 2B, subunit 3 gamma	zgc:56473	10499	212711	35640.1	9.27729e-06	0.000155309	2.39269e-05	6.49099	0.10352
A0A8M1RL41	L-rhamnose-binding lectin CSL2-like	LOC100331909	3754	365010	61888	3.31717e-06	0.000266509	4.15484e-05	6.41443	0.021536
A0A8N7UZ95	Importin-5	kpnb3	4304.6	356565	62138.7	3.8037e-06	0.000260343	4.17167e-05	6.24074	0.0251851
Q6GML2	Phosphoribosyl pyrophosphate synthase-associated protein 1	prpsap1	5968.9	149138	28214.1	5.27433e-06	0.000108892	1.89415e-05	5.74886	0.0825188
A0A8M1P8J0	Adenosine deaminase RNA-specific	drada	0	261993	52093	0	0.000191292	3.49725e-05	5.46978	0
Q9PTP1	Proliferating cell nuclear antigen	pcna	94787	1315704	274573	8.37572e-05	0.000960651	0.000184334	5.21147	0.146303
Q8UW07	Cytochrome P450 1A	CYP1A	222691	2312450	496176	0.000196778	0.00168842	0.000333107	5.0687	0.194682
Q7ZWD3	Eukaryotic translation initiation factor 2 subunit 1	eif2s1l	2278.8	255488	57553.6	2.01363e-06	0.000186543	3.86385e-05	4.8279	0.0178845
Q6NZ06	Interleukin enhancer-binding factor 2 homolog	ilf2	4012.54	7959317	1.9556e+06	3.54562e-06	0.00581144	0.00131289	4.42646	0.000995358
F1R2L8	ATP-dependent RNA helicase	si:ch211-214k9.2	917.16	1.42869e+06	424405	8.10435e-07	0.00104315	0.000284923	3.66116	0.00122047
F1R647	EF-hand domain family, member D1	fj19b07	10904.5	412988	143599	9.63561e-06	0.00030154	9.64049e-05	3.12785	0.0484268
