## Supplementary material for "Prkra dimer senses double-stranded RNAs to dictate global translation efficiency": Data S1 Ribo seq, metafile (part 1 of 3)

### Sheet: dsRNA-30 pg
gene_name	ribo_dsR-1-assigned.rdpos	ribo_dsR-2-assigned.rdpos	ribo_un-1-assigned.rdpos	ribo_un-2-assigned.rdpos	rna_dsR-1-assigned.rdpos	rna_dsR-2-assigned.rdpos	rna_dsR-3-assigned.rdpos	rna_un-1-assigned.rdpos	rna_un-2-assigned.rdpos	rna_un-3-assigned.rdpos	ribo_dsR-1-assigned.rdpos_norm	ribo_dsR-2-assigned.rdpos_norm	ribo_un-1-assigned.rdpos_norm	ribo_un-2-assigned.rdpos_norm	rna_dsR-1-assigned.rdpos_norm	rna_dsR-2-assigned.rdpos_norm	rna_dsR-3-assigned.rdpos_norm	rna_un-1-assigned.rdpos_norm	rna_un-2-assigned.rdpos_norm	rna_un-3-assigned.rdpos_norm	ribo_tr_mean	ribo_ut_mean	rna_tr_mean	rna_ut_mean	ribo_change_tr_ut	rna_change_tr_ut	ribo_density_tr	ribo_densit_ut	ribo_density_change_tr_ut	ribo_change_tr_ut_factored	ribo_density_change_tr_ut_factored	log2fc_ribo_density	log2fc_rna_change
gstm.2	11	8	0	2	114	68	87	92	86	99	3.90339	2.67357	0	0.624577	19.8103	12.6299	16.1986	18.5595	16.0528	17.4955	3.28848	0.312289	16.2129	17.3693	10.5303	0.933427	0.202831	0.0179794	11.2813	5.26513	5.64065	2.49586	-0.0993909
pon1	1	7	0	1	2238	2122	2314	1153	1317	1318	0.354854	2.33937	0	0.312289	388.908	394.127	430.846	232.599	245.832	232.919	1.34711	0.156144	404.627	237.117	8.62736	1.70644	0.00332927	0.000658512	5.05575	4.31368	2.52787	1.33792	0.770994
LOC101885920	6	9	0	2	1720	1814	1736	1213	1374	1333	2.12912	3.00776	0	0.624577	298.893	336.921	323.227	244.703	256.472	235.57	2.56844	0.312289	319.68	245.582	8.22458	1.30173	0.00803441	0.00127163	6.31821	4.11229	3.1591	1.65952	0.380427
LOC562245	3	4	0	1	81	85	71	69	56	81	1.06456	1.33678	0	0.312289	14.0758	15.7874	13.2196	13.9196	10.453	14.3145	1.20067	0.156144	14.3609	12.8957	7.68951	1.11362	0.0836071	0.0121082	6.90497	3.84475	3.45249	1.78764	0.155255
sms	6	15	1	2	149	103	136	86	81	98	2.12912	5.01294	0.362596	0.624577	25.8924	19.1306	25.322	17.3491	15.1195	17.3187	3.57103	0.493587	23.4483	16.5958	7.23486	1.41291	0.152294	0.0297417	5.12054	3.61743	2.56027	1.3563	0.498668
si:rp71-45k5.2	74	78	14	7	123	93	124	55	77	69	26.2592	26.0673	5.07635	2.18602	21.3743	17.2733	23.0877	11.0954	14.3729	12.1938	26.1632	3.63119	20.5784	12.554	7.20515	1.63919	1.27139	0.289245	4.39556	3.60258	2.19778	1.13605	0.712982
bbc3	12	23	4	1	167	148	163	38	35	37	4.25825	7.68651	1.45039	0.312289	29.0204	27.4886	30.3491	7.66589	6.53313	6.53871	5.97238	0.881337	28.9527	6.91257	6.7765	4.18841	0.20628	0.127498	1.61792	3.38825	0.808958	-0.305864	2.0664
zgc:173816	277	325	38	56	8463	7858	7606	2234	2161	2669	98.2946	108.614	13.7787	17.4882	1470.66	1459.5	1416.17	450.673	403.374	471.671	103.454	15.6334	1448.77	441.906	6.6175	3.27847	0.0714081	0.0353772	2.01847	3.30875	1.00924	0.0132657	1.71302
tmem56a	8	12	2	1	121	142	117	59	72	48	2.83883	4.01035	0.725193	0.312289	21.0267	26.3742	21.7843	11.9023	13.4396	8.48265	3.42459	0.518741	23.0618	11.2748	6.60174	2.04542	0.148497	0.0460087	3.22757	3.30087	1.61379	0.690451	1.0324
her5	81	81	14	11	256	284	240	47	38	56	28.7432	27.0699	5.07635	3.43517	44.4863	52.7484	44.6858	9.48149	7.09311	9.89642	27.9065	4.25576	47.3069	8.82367	6.55735	5.36136	0.589904	0.482312	1.22308	3.27867	0.611538	-0.709485	2.4226
LOC108191611	0	0	0	1	90	74	70	70	77	84	0	0	0	0.312289	15.6397	13.7443	13.0334	14.1214	14.3729	14.8446	1	0.156144	14.1391	14.4463	6.40433	0.978738	0.0707257	0.0108086	6.54346	3.20217	3.27173	1.71005	-0.0310059
olfml2ba	0	0	0	1	307	233	252	299	196	231	0	0	0	0.312289	53.3488	43.276	46.9201	60.3184	36.5855	40.8227	1	0.156144	47.8483	45.9089	6.40433	1.04225	0.0208994	0.00340118	6.14475	3.20217	3.07237	1.61935	0.0596945
ripk3	0	0	0	1	74	59	54	69	95	110	0	0	0	0.312289	12.8593	10.9583	10.0543	13.9196	17.7328	19.4394	1	0.156144	11.2906	17.0306	6.40433	0.662962	0.0885689	0.00916845	9.66018	3.20217	4.83009	2.27205	-0.593002
vill	0	0	0	1	319	319	211	150	115	164	0	0	0	0.312289	55.4341	59.2491	39.2863	30.2601	21.466	28.9824	1	0.156144	51.3232	26.9028	6.40433	1.90773	0.0194844	0.00580401	3.35705	3.20217	1.67853	0.747195	0.931853
si:ch211-12h2.6	6	6	1	1	75	51	65	83	52	79	2.12912	2.00518	0.362596	0.312289	13.0331	9.47243	12.1024	16.7439	9.70636	13.961	2.06715	0.337443	11.536	13.4704	6.12593	0.856393	0.179192	0.0250506	7.15318	3.06297	3.57659	1.83858	-0.223655
mknk2a	24	16	2	5	180	171	175	55	83	82	8.5165	5.34713	0.725193	1.56144	31.2794	31.7605	32.5834	11.0954	15.4928	14.4912	6.93182	1.14332	31.8745	13.6931	6.06289	2.32777	0.217472	0.0834957	2.60459	3.03145	1.3023	0.381059	1.21895
zdbf2	5	6	1	1	132	151	139	112	151	120	1.77427	2.00518	0.362596	0.312289	22.9383	28.0458	25.8805	22.5942	28.1858	21.2066	1.88972	0.337443	25.6215	23.9955	5.60013	1.06776	0.0737552	0.0140627	5.24473	2.80007	2.62237	1.39087	0.0945915
si:dkey-33c12.3	4	7	1	1	92	81	91	73	78	66	1.41942	2.33937	0.362596	0.312289	15.9873	15.0444	16.9434	14.7266	14.5595	11.6636	1.87939	0.337443	15.9917	13.6499	5.56952	1.17156	0.117523	0.0247212	4.75394	2.78476	2.37697	1.24912	0.228431
LOC110439001	0	0	1	0	109	112	111	75	93	102	0	0	0.362596	0	18.9414	20.8022	20.6672	15.13	17.3595	18.0256	1	0.181298	20.1369	16.8384	5.51577	1.1959	0.04966	0.010767	4.61225	2.75789	2.30613	1.20547	0.258092
map6d1	0	0	1	0	117	109	134	230	292	317	0	0	0.362596	0	20.3316	20.245	24.9496	46.3988	54.505	56.0208	1	0.181298	21.8421	52.3082	5.51577	0.417565	0.0457832	0.00346596	13.2094	2.75789	6.60469	2.72349	-1.25993
prg4a	0	0	1	0	66	55	75	114	120	108	0	0	0.362596	0	11.4691	10.2154	13.9643	22.9977	22.3993	19.086	1	0.181298	11.8829	21.4943	5.51577	0.552841	0.0841543	0.00843471	9.97714	2.75789	4.98857	2.31863	-0.855063
rsph10b	0	0	1	0	214	200	256	247	255	282	0	0	0.362596	0	37.1878	37.1468	47.6649	49.8283	47.5985	49.8356	1	0.181298	40.6665	49.0874	5.51577	0.82845	0.0245903	0.00369337	6.65795	2.75789	3.32897	1.73508	-0.271514
si:ch211-173n18.4	0	0	1	0	1552	1363	1564	1570	1780	1858	0	0	0.362596	0	269.698	253.155	291.203	316.722	332.256	328.349	1	0.181298	271.352	325.776	5.51577	0.832941	0.00368525	0.000556512	6.62205	2.75789	3.31102	1.72728	-0.263714
smcr8b	0	0	1	0	488	474	339	279	233	405	0	0	0.362596	0	84.8021	88.0379	63.1187	56.2837	43.492	71.5723	1	0.181298	78.6529	57.116	5.51577	1.37707	0.0127141	0.00317421	4.00544	2.75789	2.00272	1.00196	0.461604
cdkn1a	21	28	5	4	132	158	139	38	41	41	7.45194	9.35749	1.81298	1.24915	22.9383	29.346	25.8805	7.66589	7.65309	7.24559	8.40471	1.53107	26.0549	7.52152	5.48944	3.46405	0.322577	0.203558	1.58469	2.74472	0.792345	-0.335799	1.79246
LOC100537765	2	3	0	1	234	212	268	239	251	259	0.709708	1.00259	0	0.312289	40.6633	39.3756	49.8992	48.2144	46.8519	45.7709	0.856148	0.156144	43.3127	46.9457	5.48306	0.922612	0.0197667	0.00332606	5.94297	2.74153	2.97149	1.57118	-0.116205
LOC101885485	53	83	14	13	1369	1446	1271	724	713	821	18.8073	27.7383	5.07635	4.05975	237.898	268.571	236.649	146.055	133.089	145.089	23.2728	4.56805	247.706	141.411	5.09468	1.75167	0.0939532	0.0323034	2.90847	2.54734	1.45423	0.540259	0.808733
pgk1	7	6	0	3	103	101	102	59	76	71	2.48398	2.00518	0	0.936866	17.8988	18.7591	18.9915	11.9023	14.1862	12.5472	2.24458	0.468433	18.5498	12.8786	4.79167	1.44036	0.121003	0.036373	3.32672	2.39584	1.66336	0.7341	0.526429
LOC110438942	5	5	2	0	280	203	186	199	187	209	1.77427	1.67098	0.725193	0	48.6569	37.704	34.6315	40.145	34.9056	36.9349	1.72262	0.362596	40.3308	37.3285	4.7508	1.08043	0.0427124	0.00971366	4.39714	2.3754	2.19857	1.13657	0.111605
cmc2	2	3	1	0	125	134	132	105	111	124	0.709708	1.00259	0.362596	0	21.7218	24.8883	24.5772	21.1821	20.7193	21.9135	0.856148	0.181298	23.7291	21.2716	4.72232	1.11553	0.03608	0.008523	4.23325	2.36116	2.11663	1.08177	0.157728
si:dkeyp-50f7.2	7	2	1	1	183	140	146	246	301	291	2.48398	0.668392	0.362596	0.312289	31.8008	26.0027	27.1839	49.6265	56.1849	51.426	1.57619	0.337443	28.3291	52.4125	4.67097	0.540503	0.0556383	0.00643821	8.64189	2.33549	4.32095	2.11135	-0.887624
im:7141269	13	5	2	2	157	168	145	105	137	153	4.6131	1.67098	0.725193	0.624577	27.2826	31.2033	26.9977	21.1821	25.5725	27.0384	3.14204	0.674885	28.4945	24.5977	4.65567	1.15842	0.110268	0.0274369	4.01897	2.32783	2.00948	1.00682	0.212163
znf513a	12	29	4	5	151	115	137	82	105	108	4.25825	9.69168	1.45039	1.56144	26.24	21.3594	25.5082	16.5422	19.5994	19.086	6.97496	1.50591	24.3692	18.4092	4.63171	1.32375	0.286221	0.0818024	3.49893	2.31586	1.74946	0.806913	0.404633
nxph1	10	11	1	4	70	79	73	50	35	63	3.54854	3.67615	0.362596	1.24915	12.1642	14.673	13.5919	10.0867	6.53313	11.1335	3.61235	0.805875	13.4764	9.2511	4.48251	1.45673	0.26805	0.0871113	3.0771	2.24126	1.53855	0.621571	0.542737
LOC108191725	1	3	0	1	95	113	94	75	66	56	0.354854	1.00259	0	0.312289	16.5086	20.9879	17.5019	15.13	12.3196	9.89642	0.678721	0.156144	18.3328	12.4487	4.34675	1.47267	0.0370222	0.012543	2.95161	2.17338	1.47581	0.561503	0.558435
zgc:173615	28	15	7	3	242	268	251	286	278	302	9.93591	5.01294	2.53818	0.936866	42.0535	49.7767	46.7339	57.6959	51.8917	53.37	7.47443	1.73752	46.188	54.3192	4.30178	0.850308	0.161826	0.0319872	5.05908	2.15089	2.52954	1.33888	-0.233943
LOC100536850	11	1	1	2	1208	1041	1161	960	1106	1037	3.90339	0.334196	0.362596	0.624577	209.92	193.349	216.168	193.665	206.447	183.261	2.1188	0.493587	206.479	194.457	4.29265	1.06182	0.0102616	0.00253828	4.04272	2.14632	2.02136	1.01533	0.0865405
stat1b	3	10	2	1	96	73	87	37	39	57	1.06456	3.34196	0.725193	0.312289	16.6824	13.5586	16.1986	7.46415	7.27977	10.0731	2.20326	0.518741	15.4799	8.27236	4.24732	1.87127	0.142331	0.0627077	2.26975	2.12366	1.13487	0.182533	0.904022
apopt1	20	13	4	4	138	145	164	67	89	92	7.09708	4.34455	1.45039	1.24915	23.9809	26.9314	30.5353	13.5162	16.6128	16.2584	5.72081	1.34977	27.1492	15.4625	4.23836	1.75581	0.210717	0.0872933	2.4139	2.11918	1.20695	0.271366	0.81214
LOC101883659	11	8	0	5	151	149	134	139	183	179	3.90339	2.67357	0	1.56144	26.24	27.6744	24.9496	28.041	34.1589	31.6332	3.28848	0.780722	26.288	31.2777	4.2121	0.84047	0.125095	0.024961	5.01161	2.10605	2.5058	1.32527	-0.250732
hinfp	12	12	2	4	122	140	128	62	52	51	4.25825	4.01035	0.725193	1.24915	21.2005	26.0027	23.8324	12.5075	9.70636	9.01281	4.1343	0.987174	23.6786	10.4089	4.18802	2.27484	0.174601	0.0948395	1.84102	2.09401	0.920508	-0.119498	1.18577
si:ch211-74m13.3	20	8	3	4	115	76	94	71	79	91	7.09708	2.67357	1.08779	1.24915	19.9841	14.1158	17.5019	14.3231	14.7462	16.0817	4.88532	1.16847	17.2006	15.0503	4.18095	1.14287	0.28402	0.0776376	3.65828	2.09048	1.82914	0.871167	0.192664
LOC100329790	23	21	4	7	471	505	411	290	311	394	8.16164	7.01811	1.45039	2.18602	81.8479	93.7956	76.5245	58.5028	58.0515	69.6284	7.58988	1.8182	84.056	62.0609	4.17438	1.35441	0.0902955	0.0292971	3.08207	2.08719	1.54103	0.623898	0.437666
rnft1	22	13	2	7	128	110	84	47	34	48	7.80679	4.34455	0.725193	2.18602	22.2432	20.4307	15.64	9.48149	6.34647	8.48265	6.07567	1.45561	19.438	8.10354	4.17398	2.3987	0.312567	0.179626	1.7401	2.08699	0.870049	-0.200832	1.26225
LOC103909987	24	3	2	5	303	295	257	123	144	158	8.5165	1.00259	0.725193	1.56144	52.6537	54.7915	47.8511	24.8133	26.8792	27.922	4.75954	1.14332	51.7654	26.5382	4.16292	1.9506	0.0919444	0.043082	2.13417	2.08146	1.06709	0.0936752	0.963921
ska2	37	44	9	11	380	333	351	136	115	165	13.1296	14.7046	3.26337	3.43517	66.0344	61.8494	65.353	27.4358	21.466	29.1591	13.9171	3.34927	64.4123	26.0203	4.15526	2.47546	0.216063	0.128718	1.67858	2.07763	0.839291	-0.252757	1.3077
buc	18	20	3	7	215	207	213	83	78	82	6.38737	6.68392	1.08779	2.18602	37.3616	38.4469	39.6587	16.7439	14.5595	14.4912	6.53565	1.6369	38.489	15.2649	3.99269	2.52141	0.169805	0.107233	1.58351	1.99634	0.791756	-0.336872	1.33423
pik3r3a	74	68	15	22	559	531	489	241	235	256	26.2592	22.7253	5.43895	6.87035	97.1401	98.6247	91.0473	48.6179	43.8653	45.2408	24.4923	6.15465	95.604	45.908	3.97947	2.08251	0.256184	0.134065	1.9109	1.98974	0.955449	-0.0657491	1.05833
tspan17	20	12	6	2	99	104	101	52	64	51	7.09708	4.01035	2.17558	0.624577	17.2037	19.3163	18.8053	10.4902	11.9463	9.01281	5.55372	1.40008	18.4418	10.4831	3.96672	1.75919	0.301149	0.133556	2.25485	1.98336	1.12743	0.173033	0.814913
asb8	14	4	1	4	151	154	105	35	32	75	4.96796	1.33678	0.362596	1.24915	26.24	28.603	19.55	7.06069	5.97315	13.2541	3.15237	0.805875	24.7977	8.76266	3.91173	2.82993	0.127124	0.091967	1.38227	1.95587	0.691137	-0.532957	1.50077
zgc:56231	32	25	8	7	209	241	243	73	109	136	11.3553	8.3549	2.90077	2.18602	36.3189	44.7619	45.2444	14.7266	20.346	24.0342	9.85511	2.5434	42.1084	19.7023	3.87479	2.13724	0.234042	0.129092	1.81299	1.93739	0.906494	-0.141631	1.09575
txlnbb	10	5	2	2	79	67	80	60	68	78	3.54854	1.67098	0.725193	0.624577	13.7282	12.4442	14.8953	12.104	12.6929	13.7843	2.60976	0.674885	13.6892	12.8604	3.86697	1.06445	0.190643	0.0524777	3.63285	1.93348	1.81642	0.861102	0.0901017
LOC108183338	13	9	0	0	1317	1157	1251	259	288	290	4.6131	3.00776	0	0	228.861	214.894	232.925	52.2491	53.7583	51.2493	3.81043	1	225.56	52.4189	3.81043	4.30303	0.0168932	0.0190771	0.885523	1.90522	0.442762	-1.1754	2.10535
zgc:56235	3	11	0	4	534	476	437	399	415	417	1.06456	3.67615	0	1.24915	92.7957	88.4093	81.3654	80.4918	77.4642	73.693	2.37036	0.624577	87.5235	77.2163	3.79514	1.13348	0.0270825	0.00808867	3.34821	1.89757	1.6741	0.743389	0.180764
atxn1a	11	11	3	3	84	72	68	65	66	96	3.90339	3.67615	1.08779	0.936866	14.5971	13.3728	12.661	13.1127	12.3196	16.9653	3.78977	1.01233	13.5436	14.1325	3.74362	0.95833	0.27982	0.071631	3.9064	1.87181	1.9532	0.965841	-0.0614056
si:dkey-73n10.1	21	16	6	4	75	83	73	44	39	43	7.45194	5.34713	2.17558	1.24915	13.0331	15.4159	13.5919	8.87629	7.27977	7.59904	6.39953	1.71237	14.0137	7.91837	3.73725	1.76977	0.456664	0.216253	2.11172	1.86862	1.05586	0.0784173	0.823558
znfx1	47	47	12	14	149	138	132	22	59	62	16.6781	15.7072	4.35116	4.37204	25.8924	25.6313	24.5772	4.43814	11.013	10.9568	16.1927	4.3616	25.367	8.80263	3.71255	2.88175	0.638337	0.495488	1.2883	1.85628	0.644149	-0.634533	1.52694
LOC101884693	14	18	3	6	193	172	187	61	82	77	4.96796	6.01553	1.08779	1.87373	33.5385	31.9462	34.8177	12.3058	15.3062	13.6076	5.49174	1.48076	33.4342	13.7398	3.70873	2.43337	0.164255	0.107771	1.52411	1.85437	0.762056	-0.392032	1.28296
relb	22	29	7	7	122	101	104	55	90	100	7.80679	9.69168	2.53818	2.18602	21.2005	18.7591	19.3639	11.0954	16.7995	17.6722	8.74923	2.3621	19.7745	15.189	3.70401	1.3019	0.44245	0.155514	2.84509	1.85201	1.42255	0.508475	0.380614
zgc:77112	51	39	8	18	351	290	349	159	137	157	18.0976	13.0336	2.90077	5.6212	60.9949	53.8628	64.9806	32.0757	25.5725	27.7453	15.5656	4.26098	59.9461	28.4645	3.65305	2.106	0.25966	0.149695	1.7346	1.82653	0.867299	-0.205399	1.0745
bin2a	6	1	1	1	126	135	92	79	85	82	2.12912	0.334196	0.362596	0.312289	21.8956	25.0741	17.1296	15.937	15.8662	14.4912	1.23166	0.337443	21.3664	15.4314	3.64998	1.3846	0.0576447	0.0218672	2.63612	1.82499	1.31806	0.398418	0.469472
usp12b	39	35	10	11	232	239	270	139	126	151	13.8393	11.6969	3.62596	3.43517	40.3157	44.3904	50.2715	28.041	23.5193	26.685	12.7681	3.53057	44.9926	26.0818	3.61644	1.72506	0.283782	0.135365	2.09641	1.80822	1.04821	0.0679234	0.786646
eml1	11	15	0	8	88	89	85	129	114	125	3.90339	5.01294	0	2.49831	15.2922	16.5303	15.8262	26.0237	21.2793	22.0902	4.45817	1.24915	15.8829	23.1311	3.56895	0.686648	0.28069	0.0540033	5.19764	1.78447	2.59882	1.37786	-0.542357
isg15	79	116	32	23	256	219	191	34	32	56	28.0335	38.7667	11.6031	7.18264	44.4863	40.6757	35.5625	6.85895	5.97315	9.89642	33.4001	9.39286	40.2415	7.57617	3.5559	5.31159	0.829991	1.23979	0.669461	1.77795	0.334731	-1.57893	2.40914
fxn	15	16	4	5	166	161	144	126	117	148	5.32281	5.34713	1.45039	1.56144	28.8466	29.9032	26.8115	25.4185	21.8393	26.1548	5.33497	1.50591	28.5204	24.4709	3.54268	1.16548	0.187058	0.0615391	3.03966	1.77134	1.51983	0.603911	0.22093
ccdc6b	34	53	12	13	167	161	170	102	119	92	12.065	17.7124	4.35116	4.05975	29.0204	29.9032	31.6525	20.5769	22.2126	16.2584	14.8887	4.20545	30.192	19.6826	3.54033	1.53394	0.493134	0.213663	2.308	1.77017	1.154	0.206642	0.617243
LOC110439589	8	5	1	3	158	152	172	103	93	140	2.83883	1.67098	0.362596	0.936866	27.4564	28.2316	32.0248	20.7786	17.3595	24.7411	2.25491	0.649731	29.2376	20.9597	3.47052	1.39494	0.0771235	0.0309991	2.48793	1.73526	1.24396	0.314946	0.480207
LOC557537	40	57	12	17	133	116	126	72	88	98	14.1942	19.0492	4.35116	5.30891	23.112	21.5451	23.4601	14.5248	16.4262	17.3187	16.6217	4.83003	22.7057	16.0899	3.44132	1.41118	0.732047	0.30019	2.43861	1.72066	1.21931	0.286059	0.496901
zgc:113424	124	137	36	42	363	359	356	136	172	194	44.0019	45.7848	13.0535	13.1161	63.0802	66.6785	66.284	27.4358	32.1057	34.284	44.8934	13.0848	65.3476	31.2752	3.43096	2.08944	0.686994	0.418377	1.64205	1.71548	0.821023	-0.284505	1.06312
trpa1a	8	8	1	4	87	68	89	67	85	117	2.83883	2.67357	0.362596	1.24915	15.1184	12.6299	16.571	13.5162	15.8662	20.6765	2.7562	0.805875	14.7731	16.6863	3.42013	0.885345	0.186569	0.0482957	3.86305	1.71007	1.93152	0.94974	-0.175688
wu:fb14d09	34	16	3	13	302	327	216	321	407	332	12.065	5.34713	1.08779	4.05975	52.48	60.735	40.2172	64.7566	75.9709	58.6716	8.70609	2.57377	51.1441	66.4664	3.38262	0.769473	0.170227	0.0387229	4.39602	1.69131	2.19801	1.1362	-0.378058
sgsm3	36	26	10	9	140	117	104	78	84	91	12.7747	8.68909	3.62596	2.8106	24.3285	21.7309	19.3639	15.7352	15.6795	16.0817	10.7319	3.21828	21.8077	15.8321	3.33467	1.37743	0.492115	0.203275	2.42093	1.66734	1.21047	0.275563	0.461983
fancl	22	22	4	10	60	62	84	59	38	45	7.80679	7.35231	1.45039	3.12289	10.4265	11.5155	15.64	11.9023	7.09311	7.95248	7.57955	2.28664	12.5273	8.98263	3.31472	1.39462	0.605041	0.254562	2.37679	1.65736	1.1884	0.249015	0.47987
zgc:175136	3	3	0	2	95	66	103	114	122	108	1.06456	1.00259	0	0.624577	16.5086	12.2584	19.1777	22.9977	22.7726	19.086	1.03357	0.312289	15.9816	21.6187	3.30968	0.739246	0.0646729	0.0144453	4.4771	1.65484	2.23855	1.16257	-0.435874
trip10a	18	25	8	5	141	116	127	132	90	124	6.38737	8.3549	2.90077	1.56144	24.5022	21.5451	23.6462	26.6289	16.7995	21.9135	7.37114	2.23111	23.2312	21.7806	3.3038	1.0666	0.317295	0.102435	3.09751	1.6519	1.54875	0.631108	0.0930192
si:dkeyp-75h12.2	30	21	7	9	101	84	100	79	69	58	10.6456	7.01811	2.53818	2.8106	17.5512	15.6016	18.6191	15.937	12.8796	10.2499	8.83187	2.67439	17.2573	13.0221	3.30239	1.32523	0.511775	0.205372	2.49194	1.6512	1.24597	0.317269	0.406242
nfs1	47	64	12	23	215	244	233	128	143	113	16.6781	21.3885	4.35116	7.18264	37.3616	45.3191	43.3825	25.8219	26.6925	19.9696	19.0333	5.7669	42.021	24.1613	3.30045	1.73919	0.452948	0.238683	1.8977	1.65022	0.948848	-0.0757506	0.798412
LOC566378	11	17	2	7	315	229	234	219	215	283	3.90339	5.68133	0.725193	2.18602	54.739	42.5331	43.5687	44.1797	40.1321	50.0123	4.79236	1.45561	46.9469	44.7747	3.29235	1.04851	0.10208	0.0325096	3.14001	1.64617	1.57001	0.650769	0.0683473
zgc:172014	3	7	2	1	146	116	147	161	205	271	1.06456	2.33937	0.725193	0.312289	25.3711	21.5451	27.3701	32.4792	38.2655	47.8916	1.70197	0.518741	24.7621	39.5454	3.28096	0.626169	0.0687327	0.0131176	5.23973	1.64048	2.61987	1.38949	-0.675376
si:dkey-3h2.3	1	2	0	1	151	108	151	71	90	95	0.354854	0.668392	0	0.312289	26.24	20.0593	28.1148	14.3231	16.7995	16.7886	0.511623	0.156144	24.8047	15.9704	3.2766	1.55317	0.0206261	0.00977712	2.10963	1.6383	1.05481	0.0769869	0.635214
si:dkey-71l4.4	1	2	0	1	179	196	173	120	160	128	0.354854	0.668392	0	0.312289	31.1057	36.4038	32.211	24.2081	29.8657	22.6204	0.511623	0.156144	33.2402	25.5647	3.2766	1.30024	0.0153917	0.0061078	2.52001	1.6383	1.26	0.333427	0.378774
si:dkey-122c11.8	27	45	13	9	371	355	298	163	141	155	9.58106	15.0388	4.71375	2.8106	64.4704	65.9355	55.4849	32.8826	26.3192	27.3919	12.3099	3.76218	61.9636	28.8646	3.27203	2.1467	0.198664	0.130339	1.52421	1.63601	0.762105	-0.391938	1.10212
LOC561230	7	18	2	6	124	140	138	97	108	120	2.48398	6.01553	0.725193	1.87373	21.5481	26.0027	25.6943	19.5682	20.1594	21.2066	4.24975	1.29946	24.4151	20.3114	3.27039	1.20204	0.174063	0.063977	2.72071	1.6352	1.36035	0.443982	0.265482
LOC108179047	6	16	2	5	87	98	102	46	65	62	2.12912	5.34713	0.725193	1.56144	15.1184	18.2019	18.9915	9.27976	12.133	10.9568	3.73813	1.14332	17.4373	10.7898	3.26954	1.61608	0.214376	0.105963	2.02313	1.63477	1.01156	0.0165869	0.692503
cyp2aa12	17	2	4	2	410	420	398	242	310	323	6.03252	0.668392	1.45039	0.624577	71.2476	78.0082	74.104	48.8196	57.8649	57.0811	3.35046	1.03748	74.4533	54.5885	3.22941	1.3639	0.0450008	0.0190055	2.36778	1.61471	1.18389	0.243534	0.447738
LOC101884245	0	0	0	2	97	90	59	63	34	63	0	0	0	0.624577	16.8561	16.7161	10.9853	12.7092	6.34647	11.1335	1	0.312289	14.8525	10.0631	3.20217	1.47594	0.0673288	0.0310332	2.16957	1.60108	1.08479	0.117412	0.561636
LOC108190699	0	0	0	2	66	53	56	94	94	123	0	0	0	0.624577	11.4691	9.8439	10.4267	18.963	17.5461	21.7368	1	0.312289	10.5799	19.4153	3.20217	0.544926	0.0945188	0.0160847	5.87633	1.60108	2.93816	1.55491	-0.875867
si:ch73-81k8.2	0	0	0	2	130	110	100	69	69	81	0	0	0	0.624577	22.5907	20.4307	18.6191	13.9196	12.8796	14.3145	1	0.312289	20.5468	13.7046	3.20217	1.49927	0.0486693	0.0227872	2.13582	1.60108	1.06791	0.0947879	0.58426
hsp70.1	126	107	46	28	66	96	45	11	11	10	44.7116	35.759	16.6794	8.74408	11.4691	17.8305	8.37859	2.21907	2.05327	1.76722	40.2353	12.7118	12.5594	2.01319	3.1652	6.23856	3.2036	6.31425	0.507361	1.5826	0.25368	-1.97892	2.64121
zgc:100829	17	19	4	8	115	123	139	77	85	81	6.03252	6.34972	1.45039	2.49831	19.9841	22.8453	25.8805	15.5335	15.8662	14.3145	6.19112	1.97435	22.9033	15.238	3.13578	1.50303	0.270316	0.129567	2.0863	1.56789	1.04315	0.0609473	0.587877
ccdc14	23	18	3	11	86	83	74	59	84	75	8.16164	6.01553	1.08779	3.43517	14.9446	15.4159	13.7781	11.9023	15.6795	13.2541	7.08858	2.26148	14.7129	13.612	3.13449	1.08088	0.481794	0.166139	2.89994	1.56724	1.44997	0.536025	0.112204
zgc:162962	10	19	7	2	227	223	176	200	205	237	3.54854	6.34972	2.53818	0.624577	39.4469	41.4187	32.7696	40.3468	38.2655	41.8831	4.94913	1.58138	37.8784	40.1651	3.12964	0.943067	0.130658	0.0393719	3.31857	1.56482	1.65929	0.730563	-0.0845681
zgc:123010	205	244	72	75	1523	1390	1378	595	722	658	72.7451	81.5438	26.1069	23.4216	264.659	258.17	256.571	120.032	134.769	116.283	77.1444	24.7643	259.8	123.695	3.11515	2.10034	0.296938	0.200205	1.48317	1.55757	0.741584	-0.431319	1.07062
phlda3	14	19	4	7	150	150	175	68	58	64	4.96796	6.34972	1.45039	2.18602	26.0662	27.8601	32.5834	13.7179	10.8263	11.3102	5.65884	1.8182	28.8366	11.9515	3.11233	2.4128	0.196238	0.152132	1.28992	1.55616	0.64496	-0.632718	1.27071
yipf2	24	28	9	8	130	110	96	119	119	113	8.5165	9.35749	3.26337	2.49831	22.5907	20.4307	17.8743	24.0063	22.2126	19.9696	8.93699	2.88084	20.2986	22.0628	3.10222	0.920035	0.440276	0.130574	3.37185	1.55111	1.68592	0.75354	-0.120239
si:ch211-145c1.1	18	15	5	6	118	112	111	55	57	67	6.38737	5.01294	1.81298	1.87373	20.5054	20.8022	20.6672	11.0954	10.6397	11.8404	5.70016	1.84336	20.6583	11.1918	3.09227	1.84584	0.275926	0.164706	1.67526	1.54613	0.837632	-0.255612	0.884278
dazl	69	69	22	24	289	278	222	64	79	87	24.4849	23.0595	7.97712	7.49493	50.2209	51.634	41.3344	12.911	14.7462	15.3748	23.7722	7.73602	47.7298	14.344	3.07293	3.32751	0.498059	0.539322	0.923491	1.53646	0.461745	-1.11483	1.73444
mpped2	14	19	5	6	97	101	90	41	31	56	4.96796	6.34972	1.81298	1.87373	16.8561	18.7591	16.7572	8.27109	5.78649	9.89642	5.65884	1.84336	17.4575	7.98466	3.06986	2.18638	0.32415	0.230862	1.40408	1.53493	0.702042	-0.510371	1.12854
LOC794952	30	11	6	8	230	253	265	237	242	240	10.6456	3.67615	2.17558	2.49831	39.9682	46.9907	49.3406	47.8109	45.1719	42.4132	7.16089	2.33694	45.4332	45.132	3.06421	1.00667	0.157614	0.0517802	3.0439	1.53211	1.52195	0.605922	0.00959386
tmem222b	10	7	1	5	96	105	104	58	84	78	3.54854	2.33937	0.362596	1.56144	16.6824	19.5021	19.3639	11.7006	15.6795	13.7843	2.94396	0.96202	18.5161	13.7215	3.06018	1.34943	0.158994	0.0701106	2.26777	1.53009	1.13388	0.181271	0.432346
LOC100001832	39	43	10	18	104	98	110	52	65	80	13.8393	14.3704	3.62596	5.6212	18.0726	18.2019	20.481	10.4902	12.133	14.1377	14.1049	4.62358	18.9185	12.2536	3.05064	1.54391	0.745559	0.377324	1.97592	1.52532	0.987958	-0.0174788	0.62659
LOC108179178	46	52	17	16	538	553	481	234	236	297	16.3233	17.3782	6.16414	4.99662	93.4908	102.711	89.5578	47.2057	44.052	52.4864	16.8507	5.58038	95.2532	47.9147	3.01964	1.98797	0.176905	0.116465	1.51895	1.50982	0.759477	-0.396922	0.991299
si:dkey-4p15.3	6	3	2	1	171	169	192	276	441	356	2.12912	1.00259	0.725193	0.312289	29.7155	31.389	35.7487	55.6785	82.3174	62.913	1.56586	0.518741	32.2844	66.9696	3.01857	0.482075	0.048502	0.00774591	6.26162	1.50929	3.13081	1.64654	-1.05267
zgc:173624	15	15	6	4	83	65	89	69	64	78	5.32281	5.01294	2.17558	1.24915	14.4233	12.0727	16.571	13.9196	11.9463	13.7843	5.16787	1.71237	14.3557	13.2167	3.01797	1.08617	0.359989	0.12956	2.77854	1.50899	1.38927	0.474326	0.119253
LOC100538103	7	15	6	1	150	141	120	192	155	138	2.48398	5.01294	2.17558	0.312289	26.0662	26.1885	22.3429	38.7329	28.9324	24.3876	3.74846	1.24393	24.8659	30.6843	3.01339	0.810377	0.150747	0.0405397	3.7185	1.5067	1.85925	0.894722	-0.303335
borcs8	19	28	7	9	95	99	84	61	74	102	6.74223	9.35749	2.53818	2.8106	16.5086	18.3877	15.64	12.3058	13.8129	18.0256	8.04986	2.67439	16.8454	14.7148	3.00998	1.1448	0.477866	0.181749	2.62927	1.50499	1.31463	0.394662	0.195093
zgc:66440	18	6	6	2	122	114	83	35	45	48	6.38737	2.00518	2.17558	0.624577	21.2005	21.1737	15.4538	7.06069	8.39974	8.48265	4.19627	1.40008	19.276	7.98102	2.99717	2.41523	0.217694	0.175426	1.24095	1.49859	0.620473	-0.688559	1.27216
si:dkey-184n3.2	22	19	7	7	398	421	327	144	106	135	7.80679	6.34972	2.53818	2.18602	69.1623	78.194	60.8844	29.0497	19.786	23.8574	7.07826	2.3621	69.4136	24.2311	2.9966	2.86465	0.101972	0.0974822	1.04606	1.4983	0.52303	-0.935035	1.51836
si:dkey-49c17.3	8	12	2	5	135	133	108	97	122	166	2.83883	4.01035	0.725193	1.56144	23.4596	24.7026	20.1086	19.5682	22.7726	29.3358	3.42459	1.14332	22.7569	23.8922	2.99531	0.952484	0.150486	0.0478532	3.14474	1.49765	1.57237	0.652939	-0.0702337
asah1a	56	87	21	28	124	82	108	40	60	54	19.8718	29.075	7.61453	8.74408	21.5481	15.2302	20.1086	8.06935	11.1996	9.54298	24.4734	8.1793	18.9623	9.60399	2.99212	1.97442	1.29064	0.851656	1.51544	1.49606	0.757722	-0.40026	0.981427
cmpk	107	110	31	44	442	461	434	264	286	304	37.9694	36.7615	11.2405	13.7407	76.8084	85.6233	80.8068	53.2577	53.385	53.7234	37.3655	12.4906	81.0795	53.4554	2.99149	1.51677	0.46085	0.233664	1.97228	1.49574	0.986138	-0.0201391	0.601003
soat1	12	4	0	6	86	76	72	53	62	85	4.25825	1.33678	0	1.87373	14.9446	14.1158	13.4057	10.6919	11.573	15.0214	2.79752	0.936866	14.1554	12.4287	2.98604	1.13892	0.197629	0.075379	2.62181	1.49302	1.3109	0.390561	0.187671
phactr2	16	19	6	6	64	118	77	43	36	43	5.67766	6.34972	2.17558	1.87373	11.1216	21.9166	14.3367	8.67456	6.71979	7.59904	6.01369	2.02466	15.7916	7.66446	2.97023	2.06037	0.380815	0.264161	1.4416	1.48512	0.7208	-0.472329	1.0429
si:ch73-236j9.2	0	0	1	1	214	264	222	258	246	230	0	0	0.362596	0.312289	37.1878	49.0338	41.3344	52.0473	45.9186	40.646	1	0.337443	42.5186	46.204	2.96347	0.920238	0.0235191	0.00730332	3.22033	1.48173	1.61016	0.687208	-0.119921
rnpepl1	17	15	6	5	154	145	140	80	74	109	6.03252	5.01294	2.17558	1.56144	26.7613	26.9314	26.0667	16.1387	13.8129	19.2627	5.52273	1.86851	26.5865	16.4048	2.95568	1.62066	0.207727	0.113901	1.82376	1.47784	0.911879	-0.133086	0.696578
mrpl33	4	4	0	3	93	100	118	79	82	62	1.41942	1.33678	0	0.936866	16.161	18.5734	21.9705	15.937	15.3062	10.9568	1.3781	0.468433	18.9017	14.0666	2.94194	1.34372	0.072909	0.033301	2.18939	1.47097	1.0947	0.130531	0.426235
trit1	50	47	15	19	131	136	110	63	67	82	17.7427	15.7072	5.43895	5.93348	22.7645	25.2598	20.481	12.7092	12.5063	14.4912	16.725	5.68622	22.8351	13.2356	2.94132	1.72528	0.732423	0.429616	1.70483	1.47066	0.852415	-0.230372	0.786833
grxcr1	11	8	1	6	82	93	67	98	77	67	3.90339	2.67357	0.362596	1.87373	14.2495	17.2733	12.4748	19.7699	14.3729	11.8404	3.28848	1.11816	14.6659	15.3277	2.94096	0.956819	0.224227	0.0729504	3.07369	1.47048	1.53684	0.619971	-0.0636818
pfn2	484	530	149	209	1765	1646	1756	990	1065	1133	171.749	177.124	54.0269	65.2683	306.712	305.718	326.951	199.717	198.794	200.226	174.437	59.6476	313.127	199.579	2.92445	1.56894	0.557079	0.298868	1.86397	1.46223	0.931983	-0.101624	0.649791
LOC103910524	5	6	1	3	260	228	211	154	179	187	1.77427	2.00518	0.362596	0.936866	45.1814	42.3473	39.2863	31.067	33.4123	33.047	1.88972	0.649731	42.2717	32.5088	2.90847	1.30032	0.0447042	0.0199863	2.23674	1.45423	1.11837	0.161397	0.378863
ogfrl2	19	30	4	14	159	168	133	108	90	110	6.74223	10.0259	1.45039	4.37204	27.6302	31.2033	24.7634	21.7873	16.7995	19.4394	8.38405	2.91121	27.8656	19.342	2.87992	1.44068	0.300874	0.150512	1.999	1.43996	0.999502	-0.000719066	0.526746
zgc:174275	22	22	6	10	546	496	566	420	416	465	7.80679	7.35231	2.17558	3.12289	94.881	92.124	105.384	84.7282	77.6509	82.1756	7.57955	2.64923	97.463	81.5183	2.86104	1.1956	0.0777685	0.0324986	2.39298	1.43052	1.19649	0.258806	0.257732
LOC103911361	8	7	5	0	106	91	101	59	93	83	2.83883	2.33937	1.81298	0	18.4201	16.9018	18.8053	11.9023	17.3595	14.6679	2.5891	0.906491	18.0424	14.6432	2.85618	1.23213	0.143501	0.0619052	2.31808	1.42809	1.15904	0.212929	0.301158
fbxo34	25	30	8	12	280	262	317	242	291	250	8.87135	10.0259	2.90077	3.74746	48.6569	48.6623	59.0225	48.8196	54.3183	44.1805	9.44861	3.32412	52.1139	49.1061	2.84244	1.06125	0.181307	0.0676925	2.67839	1.42122	1.33919	0.421366	0.0857658
LOC110439557	3	6	3	0	444	448	434	487	506	614	1.06456	2.00518	1.08779	0	77.156	83.2088	80.8068	98.2444	94.4504	108.507	1.53487	0.543895	80.3905	100.401	2.822	0.800697	0.0190927	0.00541724	3.52442	1.411	1.76221	0.817387	-0.320671
zgc:65895	4	1	0	2	168	154	152	176	189	188	1.41942	0.334196	0	0.624577	29.1942	28.603	28.301	35.5052	35.2789	33.2237	0.876806	0.312289	28.6994	34.6693	2.80768	0.827806	0.0305514	0.00900765	3.39171	1.40384	1.69586	0.762014	-0.272636
znf995	125	144	53	44	681	657	599	322	284	389	44.3568	48.1242	19.2176	13.7407	118.341	122.027	111.528	64.9583	53.0117	68.7448	46.2405	16.4792	117.299	62.2383	2.806	1.88467	0.394211	0.264775	1.48885	1.403	0.744426	-0.425799	0.914314
zcchc3	183	225	69	80	54	59	55	13	11	12	64.9383	75.1941	25.0192	24.9831	9.38383	10.9583	10.2405	2.62254	2.05327	2.12066	70.0662	25.0011	10.1942	2.26549	2.80252	4.49978	6.87313	11.0356	0.622813	1.40126	0.311406	-1.68313	2.16986
cdc42ep2	37	30	16	8	211	222	207	126	97	145	13.1296	10.0259	5.80154	2.49831	36.6665	41.2329	38.5415	25.4185	18.1061	25.6247	11.5777	4.14993	38.8136	23.0497	2.78987	1.68391	0.29829	0.180042	1.65678	1.39493	0.828391	-0.271617	0.751813
mgat1a	16	15	8	3	96	83	63	94	53	66	5.67766	5.01294	2.90077	0.936866	16.6824	15.4159	11.73	18.963	9.89302	11.6636	5.3453	1.91882	14.6094	13.5065	2.78573	1.08166	0.36588	0.142066	2.57543	1.39286	1.28771	0.364811	0.113242
mbnl1	9	5	4	1	122	98	127	174	201	237	3.19369	1.67098	1.45039	0.312289	21.2005	18.2019	23.6462	35.1017	37.5188	41.8831	2.43233	0.881337	21.0162	38.1679	2.75982	0.550626	0.115736	0.0230911	5.01215	1.37991	2.50607	1.32543	-0.860855
fyna	69	54	21	25	154	176	158	71	73	76	24.4849	18.0466	7.61453	7.80722	26.7613	32.6892	29.4182	14.3231	13.6262	13.4309	21.2658	7.71087	29.6229	13.7934	2.75789	2.14761	0.717883	0.559026	1.28417	1.37895	0.642083	-0.639167	1.10273
coro2ba	0	0	2	0	3076	2845	2671	2870	3278	3320	0	0	0.725193	0	534.531	528.413	497.316	578.976	611.874	586.716	1	0.362596	520.087	592.522	2.75789	0.87775	0.00192276	0.000611954	3.14199	1.37894	1.571	0.651681	-0.188117
nrxn1b	0	0	2	0	233	232	287	239	248	285	0	0	0.725193	0	40.4895	43.0903	53.4368	48.2144	46.2919	50.3657	1	0.362596	45.6722	48.2907	2.75789	0.945777	0.0218952	0.00750862	2.916	1.37894	1.458	0.543992	-0.0804284
zgc:123258	0	0	2	0	82	59	74	82	108	102	0	0	0.725193	0	14.2495	10.9583	13.7781	16.5422	20.1594	18.0256	1	0.362596	12.9953	18.2424	2.75789	0.712369	0.0769508	0.0198766	3.87143	1.37894	1.93571	0.952866	-0.489303
papd7	233	217	76	92	43	30	25	21	31	20	82.681	72.5205	27.5573	28.7306	7.47231	5.57202	4.65477	4.23641	5.78649	3.53444	77.6008	28.1439	5.8997	4.51911	2.75728	1.3055	13.1533	6.22776	2.11205	1.37864	1.05602	0.0786433	0.384603
tmcc1b	12	12	4	5	116	122	112	61	64	67	4.25825	4.01035	1.45039	1.56144	20.1579	22.6595	20.8534	12.3058	11.9463	11.8404	4.1343	1.50591	21.2236	12.0308	2.74537	1.7641	0.194797	0.125172	1.55624	1.37269	0.778122	-0.361933	0.818936
slc48a1b	30	27	6	16	305	286	266	157	157	173	10.6456	9.02329	2.17558	4.99662	53.0013	53.1199	49.5268	31.6722	29.3057	30.5729	9.83446	3.5861	51.8827	30.5169	2.74238	1.70013	0.189552	0.117512	1.61305	1.37119	0.806523	-0.310212	0.765642
LOC108183619	7	15	5	3	104	106	127	79	94	92	2.48398	5.01294	1.81298	0.936866	18.0726	19.6878	23.6462	15.937	17.5461	16.2584	3.74846	1.37492	20.4689	16.5805	2.7263	1.23451	0.18313	0.0829242	2.2084	1.36315	1.1042	0.143001	0.303944
LOC103910728	10	8	2	5	195	178	188	160	170	189	3.54854	2.67357	0.725193	1.56144	33.8861	33.0606	35.0039	32.2774	31.7323	33.4004	3.11105	1.14332	33.9835	32.4701	2.72107	1.04661	0.0915459	0.0352115	2.59989	1.36054	1.29995	0.378451	0.0657258
znf710a	72	89	32	28	108	73	71	25	22	53	25.5495	29.7434	11.6031	8.74408	18.7677	13.5586	13.2196	5.04335	4.10654	9.36626	27.6465	10.1736	15.1819	6.17205	2.71748	2.45979	1.82101	1.64833	1.10476	1.35874	0.55238	-0.856268	1.29853
blf	848	881	300	356	1436	1281	1288	573	666	706	300.916	294.427	108.779	111.175	249.54	237.925	239.814	115.594	124.316	124.766	297.671	109.977	242.427	121.558	2.70667	1.99432	1.22788	0.904724	1.35719	1.35334	0.678595	-0.559377	0.995898
jam3a	6	2	2	1	137	123	108	66	62	63	2.12912	0.668392	0.725193	0.312289	23.8071	22.8453	20.1086	13.3144	11.573	11.1335	1.39876	0.518741	22.2537	12.007	2.69645	1.8534	0.0628551	0.0432033	1.45487	1.34822	0.727434	-0.459112	0.890173
pgap1	28	28	12	9	160	150	148	123	123	151	9.93591	9.35749	4.35116	2.8106	27.804	27.8601	27.5563	24.8133	22.9593	26.685	9.6467	3.58088	27.7401	24.8192	2.69395	1.11769	0.347753	0.144279	2.41029	1.34697	1.20514	0.269205	0.160517
grk5l	11	13	5	4	179	186	148	84	69	108	3.90339	4.34455	1.81298	1.24915	31.1057	34.5465	27.5563	16.9456	12.8796	19.086	4.12397	1.53107	31.0695	16.3037	2.69352	1.90567	0.132734	0.0939091	1.41343	1.34676	0.706715	-0.5008	0.930296
atl2	158	136	54	58	306	250	276	150	175	157	56.0669	45.4506	19.5802	18.1127	53.1751	46.4335	51.3887	30.2601	32.6656	27.7453	50.7588	18.8465	50.3324	30.2237	2.69328	1.66533	1.00847	0.623566	1.61726	1.34664	0.808632	-0.306445	0.735808
slmapb	111	83	40	34	475	465	440	239	291	257	39.3888	27.7383	14.5039	10.6178	82.543	86.3663	81.924	48.2144	54.3183	45.4175	33.5635	12.5608	83.6111	49.3167	2.67208	1.69539	0.401424	0.254697	1.57608	1.33604	0.788042	-0.343655	0.761617
si:ch211-167j6.3	14	25	6	9	157	147	133	127	126	136	4.96796	8.3549	2.17558	2.8106	27.2826	27.3029	24.7634	25.6202	23.5193	24.0342	6.66143	2.49309	26.4496	24.3912	2.67196	1.08439	0.251853	0.102213	2.46401	1.33598	1.23201	0.301011	0.116887
LOC103910762	75	68	26	29	164	198	172	95	68	107	26.6141	22.7253	9.42751	9.05637	28.4991	36.7753	32.0248	19.1647	12.6929	18.9092	24.6697	9.24194	32.4331	16.9223	2.66932	1.91659	0.760634	0.54614	1.39275	1.33466	0.696373	-0.522068	0.93854
jak2b	18	14	8	4	90	83	73	61	87	69	6.38737	4.67874	2.90077	1.24915	15.6397	15.4159	13.5919	12.3058	16.2395	12.1938	5.53306	2.07496	14.8825	13.5797	2.66658	1.09594	0.371782	0.152799	2.43314	1.33329	1.21657	0.282822	0.132169
tmem141	18	26	7	10	82	82	94	63	66	68	6.38737	8.68909	2.53818	3.12289	14.2495	15.2302	17.5019	12.7092	12.3196	12.0171	7.53823	2.83053	15.6606	12.3486	2.66319	1.2682	0.481352	0.229218	2.09997	1.33159	1.04999	0.0703714	0.342782
zgc:163077	66	76	23	32	276	259	210	185	187	201	23.4204	25.3989	8.33972	9.99324	47.9618	48.1051	39.1001	37.3208	34.9056	35.5211	24.4096	9.16648	45.0557	35.9158	2.66292	1.25448	0.541766	0.255221	2.12273	1.33146	1.06137	0.0859214	0.32709
cylda	11	16	1	10	51	70	65	70	73	71	3.90339	5.34713	0.362596	3.12289	8.86251	13.0014	12.1024	14.1214	13.6262	12.5472	4.62526	1.74274	11.3221	13.4316	2.65402	0.842944	0.408517	0.129749	3.14851	1.32701	1.57426	0.654669	-0.246492
cpeb1b	40	37	13	17	150	121	121	69	69	69	14.1942	12.3652	4.71375	5.30891	26.0662	22.4738	22.5291	13.9196	12.8796	12.1938	13.2797	5.01133	23.6897	12.9977	2.64994	1.82261	0.560569	0.385556	1.45392	1.32497	0.726962	-0.460048	0.866006
im:7136940	24	37	8	16	161	129	93	53	63	81	8.5165	12.3652	2.90077	4.99662	27.9777	23.9597	17.3158	10.6919	11.7596	14.3145	10.4409	3.94869	23.0844	12.2553	2.64413	1.88362	0.452292	0.322202	1.40375	1.32207	0.701875	-0.510713	0.913508
LOC100329495	10	5	2	4	249	256	197	125	116	150	3.54854	1.67098	0.725193	1.24915	43.2699	47.5479	36.6796	25.2167	21.6527	26.5083	2.60976	0.987174	42.4991	24.4592	2.64367	1.73755	0.0614074	0.04036	1.52149	1.32183	0.760746	-0.394514	0.797055
LOC100332969	25	34	10	13	197	170	163	98	83	72	8.87135	11.3627	3.62596	4.05975	34.2336	31.5748	30.3491	19.7699	15.4928	12.724	10.117	3.84286	32.0525	15.9956	2.63268	2.00384	0.315639	0.240245	1.31382	1.31634	0.65691	-0.606233	1.00276
zgc:194879	12	24	6	8	100	116	105	52	69	52	4.25825	8.0207	2.17558	2.49831	17.3775	21.5451	19.55	10.4902	12.8796	9.18953	6.13948	2.33694	19.4909	10.8531	2.62714	1.79588	0.314992	0.215325	1.46287	1.31357	0.731434	-0.4512	0.844693
LOC108183703	30	8	8	7	1547	1639	1547	1194	1264	1339	10.6456	2.67357	2.90077	2.18602	268.829	304.418	288.037	240.87	235.939	236.631	6.65959	2.5434	287.095	237.813	2.61839	1.20723	0.0231965	0.0106949	2.16892	1.30919	1.08446	0.11698	0.271698
tango2	10	8	4	3	172	125	152	93	67	69	3.54854	2.67357	1.45039	0.936866	29.8893	23.2167	28.301	18.7612	12.5063	12.1938	3.11105	1.19363	27.1357	14.4871	2.60639	1.87309	0.114648	0.0823923	1.39149	1.30319	0.695746	-0.523368	0.905421
fam46ba	711	731	252	318	669	620	620	202	248	293	252.301	244.297	91.3743	99.3078	116.255	115.155	115.438	40.7502	46.2919	51.7795	248.299	95.341	115.616	46.2739	2.60433	2.49852	2.14762	2.06036	1.04235	1.30216	0.521174	-0.940164	1.32107
zgc:171717	4	1	1	1	62	62	64	108	84	71	1.41942	0.334196	0.362596	0.312289	10.774	11.5155	11.9162	21.7873	15.6795	12.5472	0.876806	0.337443	11.4019	16.6713	2.59839	0.683923	0.0768999	0.0202409	3.79924	1.29919	1.89962	0.925709	-0.548093
sesn1	24	29	9	12	125	134	118	82	87	89	8.5165	9.69168	3.26337	3.74746	21.7218	24.8883	21.9705	16.5422	16.2395	15.7282	9.10409	3.50542	22.8602	16.17	2.59715	1.41375	0.39825	0.216786	1.83707	1.29857	0.918534	-0.122594	0.499523
zdhhc20b	24	34	10	13	373	310	282	169	178	200	8.5165	11.3627	3.62596	4.05975	64.818	57.5775	52.5058	34.093	33.2256	35.3444	9.93958	3.84286	58.3004	34.221	2.58651	1.70364	0.170489	0.112295	1.51822	1.29325	0.75911	-0.39762	0.768625
gadd45bb	451	440	158	197	1367	1284	1427	728	779	837	160.039	147.046	57.2902	61.5209	237.55	238.482	265.694	146.862	145.409	147.916	153.543	59.4055	247.242	146.729	2.58465	1.68503	0.621021	0.404866	1.53389	1.29233	0.766947	-0.382801	0.752771
LOC101887122	15	9	2	8	216	204	210	154	200	168	5.32281	3.00776	0.725193	2.49831	37.5353	37.8897	39.1001	31.067	37.3322	29.6893	4.16529	1.61175	38.175	32.6961	2.58432	1.16757	0.10911	0.0492948	2.21342	1.29216	1.10671	0.146278	0.223509
si:ch211-226h8.14	8	14	2	7	178	177	175	161	204	236	2.83883	4.67874	0.725193	2.18602	30.9319	32.8749	32.5834	32.4792	38.0788	41.7063	3.75879	1.45561	32.1301	37.4214	2.58228	0.858601	0.116987	0.0388977	3.00755	1.29114	1.50377	0.588588	-0.219941
slc38a6	17	10	4	7	96	113	87	54	84	67	6.03252	3.34196	1.45039	2.18602	16.6824	20.9879	16.1986	10.8936	15.6795	11.8404	4.68724	1.8182	17.9563	12.8045	2.57795	1.40234	0.261036	0.141997	1.83832	1.28898	0.919158	-0.121615	0.48784
b4galt7	24	28	8	13	301	294	282	137	179	199	8.5165	9.35749	2.90077	4.05975	52.3062	54.6058	52.5058	27.6375	33.4123	35.1676	8.93699	3.48026	53.1393	32.0725	2.56791	1.65685	0.168181	0.108512	1.54987	1.28395	0.774937	-0.367849	0.728442
tdrd1	30	37	11	16	110	121	126	100	103	98	10.6456	12.3652	3.98856	4.99662	19.1152	22.4738	23.4601	20.1734	19.2261	17.3187	11.5054	4.49259	21.683	18.9061	2.56098	1.14688	0.530619	0.237627	2.23299	1.28049	1.1165	0.158979	0.197717
dixdc1b	15	21	9	5	106	76	90	116	139	121	5.32281	7.01811	3.26337	1.56144	18.4201	14.1158	16.7572	23.4011	25.9459	21.3833	6.17046	2.41241	16.431	23.5768	2.5578	0.696916	0.375537	0.102321	3.67018	1.2789	1.83509	0.87585	-0.520944
LOC110439631	5	3	3	0	727	654	647	573	612	692	1.77427	1.00259	1.08779	0	126.334	121.47	120.466	115.594	114.236	122.291	1.38843	0.543895	122.757	117.374	2.55275	1.04586	0.0113104	0.00463387	2.44082	1.27638	1.22041	0.287364	0.0646898
LOC558816	9	13	3	6	98	112	115	159	130	120	3.19369	4.34455	1.08779	1.87373	17.0299	20.8022	21.412	32.0757	24.2659	21.2066	3.76912	1.48076	19.748	25.8494	2.54539	0.763964	0.19086	0.0572841	3.33182	1.2727	1.66591	0.736311	-0.388423
znf1059	53	35	15	21	250	216	154	108	98	122	18.8073	11.6969	5.43895	6.55806	43.4437	40.1185	28.6734	21.7873	18.2928	21.5601	15.2521	5.9985	37.4119	20.5467	2.54264	1.82082	0.40768	0.291945	1.39643	1.27132	0.698213	-0.51826	0.86459
LOC100534765	15	1	1	6	146	106	127	112	132	90	5.32281	0.334196	0.362596	1.87373	25.3711	19.6878	23.6462	22.5942	24.6392	15.905	2.8285	1.11816	22.9017	21.0461	2.5296	1.08817	0.123506	0.0531292	2.32464	1.2648	1.16232	0.217006	0.121901
limd2	156	130	69	45	537	500	547	265	256	320	55.3572	43.4455	25.0192	14.053	93.317	92.867	101.846	53.4595	47.7852	56.551	49.4013	19.5361	96.0101	52.5985	2.52872	1.82534	0.514543	0.371419	1.38535	1.26436	0.692673	-0.529754	0.868164
gnpnat1	4	13	2	5	85	83	94	42	39	62	1.41942	4.34455	0.725193	1.56144	14.7709	15.4159	17.5019	8.47282	7.27977	10.9568	2.88198	1.14332	15.8962	8.90312	2.52072	1.78547	0.1813	0.128418	1.4118	1.26036	0.705898	-0.502469	0.836303
LOC101886478	18	11	5	7	122	160	128	121	105	109	6.38737	3.67615	1.81298	2.18602	21.2005	29.7174	23.8324	24.4098	19.5994	19.2627	5.03176	1.9995	24.9168	21.0906	2.51651	1.18142	0.201943	0.0948052	2.13008	1.25825	1.06504	0.0909072	0.240517
zgc:65997	10	12	4	5	101	106	84	117	96	108	3.54854	4.01035	1.45039	1.56144	17.5512	19.6878	15.64	23.6029	17.9194	19.086	3.77945	1.50591	17.6264	20.2028	2.50973	0.872473	0.21442	0.0745401	2.87658	1.25487	1.43829	0.524352	-0.196817
tmem120b	15	26	12	4	77	78	88	50	61	58	5.32281	8.68909	4.35116	1.24915	13.3807	14.4872	16.3848	10.0867	11.3863	10.2499	7.00595	2.80016	14.7509	10.5743	2.50199	1.39498	0.474951	0.264808	1.79357	1.25099	0.896784	-0.157168	0.480242
inpp5e	3	10	4	1	40	53	74	67	38	60	1.06456	3.34196	1.45039	0.312289	6.95099	9.8439	13.7781	13.5162	7.09311	10.6033	2.20326	0.881337	10.191	10.4042	2.49991	0.979509	0.216197	0.0847098	2.5522	1.24995	1.2761	0.351743	-0.0298693
zdhhc5b	14	8	5	4	58	75	76	49	45	42	4.96796	2.67357	1.81298	1.24915	10.0789	13.93	14.1505	9.88496	8.39974	7.42232	3.82076	1.53107	12.7198	8.569	2.49549	1.4844	0.300378	0.178675	1.68114	1.24774	0.840571	-0.250558	0.56988
rab24	22	39	11	14	109	99	97	71	76	98	7.80679	13.0336	3.98856	4.37204	18.9414	18.3877	18.0605	14.3231	14.1862	17.3187	10.4202	4.1803	18.4632	15.276	2.49269	1.20864	0.564377	0.273651	2.0624	1.24635	1.0312	0.044322	0.273384
arhgap10	22	25	11	8	193	185	135	103	64	69	7.80679	8.3549	3.98856	2.49831	33.5385	34.3608	25.1358	20.7786	11.9463	12.1938	8.08084	3.24343	31.0117	14.9729	2.49145	2.07119	0.260574	0.21662	1.20291	1.24572	0.601453	-0.733476	1.05046
LOC100537439	18	20	5	11	341	370	331	251	267	278	6.38737	6.68392	1.81298	3.43517	59.2572	68.7216	61.6292	50.6352	49.8384	49.1287	6.53565	2.62408	63.2026	49.8674	2.49064	1.26741	0.103408	0.0526211	1.96514	1.24532	0.98257	-0.025368	0.341887
rem1	5	9	1	5	110	116	93	54	61	84	1.77427	3.00776	0.362596	1.56144	19.1152	21.5451	17.3158	10.8936	11.3863	14.8446	2.39102	0.96202	19.3254	12.3749	2.48541	1.56166	0.123724	0.0777399	1.59152	1.24271	0.795758	-0.329598	0.643084
cldnc	64	71	31	24	112	132	118	40	46	60	22.7107	23.7279	11.2405	7.49493	19.4628	24.5169	21.9705	8.06935	8.5864	10.6033	23.2193	9.36771	21.9834	9.08635	2.47865	2.41939	1.05622	1.03096	1.0245	1.23933	0.512248	-0.965085	1.27464
manf	25	38	12	14	150	103	143	100	94	95	8.87135	12.6994	4.35116	4.37204	26.0662	19.1306	26.6253	20.1734	17.5461	16.7886	10.7854	4.3616	23.9407	18.1694	2.47281	1.31764	0.450505	0.240052	1.87669	1.2364	0.938346	-0.0918075	0.397958
fkbp4	143	152	66	55	913	859	833	685	806	820	50.7441	50.7978	23.9314	17.1759	158.656	159.545	155.097	138.188	150.449	144.912	50.771	20.5536	157.766	144.516	2.47017	1.09169	0.321811	0.142224	2.26271	1.23509	1.13136	0.178052	0.126559
hdr	9	8	4	3	98	87	77	32	43	55	3.19369	2.67357	1.45039	0.936866	17.0299	16.1589	14.3367	6.45548	8.02641	9.7197	2.93363	1.19363	15.8418	8.0672	2.45774	1.96373	0.185182	0.14796	1.25157	1.22887	0.625784	-0.676264	0.973599
lmbrd2a	9	8	4	3	66	95	53	75	59	76	3.19369	2.67357	1.45039	0.936866	11.4691	17.6447	9.86812	15.13	11.013	13.4309	2.93363	1.19363	12.994	13.1913	2.45774	0.985043	0.225768	0.0904859	2.49506	1.22887	1.24753	0.319076	-0.0217416
fam20b	13	6	4	4	87	70	79	66	95	53	4.6131	2.00518	1.45039	1.24915	15.1184	13.0014	14.7091	13.3144	17.7328	9.36626	3.30914	1.34977	14.2763	13.4712	2.45163	1.05977	0.231793	0.100197	2.31337	1.22582	1.15668	0.209995	0.083747
si:ch73-138e16.4	36	44	12	22	98	118	85	122	105	83	12.7747	14.7046	4.35116	6.87035	17.0299	21.9166	15.8262	24.6115	19.5994	14.6679	13.7397	5.61075	18.2576	19.6263	2.44881	0.930262	0.752547	0.28588	2.63239	1.22441	1.31619	0.396373	-0.104291
fhdc3	76	70	24	38	106	110	92	35	50	37	26.9689	23.3937	8.70231	11.867	18.4201	20.4307	17.1296	7.06069	9.33304	6.53871	25.1813	10.2846	18.6601	7.64414	2.44844	2.4411	1.34947	1.34543	1.00301	1.22422	0.501503	-0.995671	1.28753
LOC108179356	11	10	3	6	153	113	102	144	193	145	3.90339	3.34196	1.08779	1.87373	26.5875	20.9879	18.9915	29.0497	36.0255	25.6247	3.62268	1.48076	22.189	30.2333	2.4465	0.733925	0.163265	0.0489778	3.33344	1.22325	1.66672	0.737013	-0.446295
cracr2aa	47	44	13	26	82	111	97	24	22	31	16.6781	14.7046	4.71375	8.1195	14.2495	20.6165	18.0605	4.84161	4.10654	5.47838	15.6914	6.41663	17.6422	4.80884	2.44542	3.66869	0.889425	1.33434	0.666565	1.22271	0.333283	-1.58518	1.87527
si:dkey-261j4.5	821	913	305	428	376	346	315	103	143	115	291.335	305.121	110.592	133.66	65.3393	64.2639	58.6501	20.7786	26.6925	20.323	298.228	122.126	62.7511	22.598	2.44198	2.77684	4.75255	5.40426	0.879408	1.22099	0.439704	-1.1854	1.47344
LOC101884172	88	85	27	47	190	178	188	149	155	151	31.2272	28.4067	9.7901	14.6776	33.0172	33.0606	35.0039	30.0583	28.9324	26.685	29.8169	12.2338	33.6939	28.5586	2.43725	1.17982	0.884935	0.428377	2.06579	1.21862	1.03289	0.0466907	0.238563
si:ch211-132b12.8	43	58	22	20	229	181	200	82	95	106	15.2587	19.3834	7.97712	6.24577	39.7944	33.6178	37.2382	16.5422	17.7328	18.7325	17.321	7.11145	36.8835	17.6692	2.43566	2.08745	0.469615	0.402478	1.16681	1.21783	0.583405	-0.777431	1.06174
usp32	15	9	6	4	100	75	85	52	42	54	5.32281	3.00776	2.17558	1.24915	17.3775	13.93	15.8262	10.4902	7.83975	9.54298	4.16529	1.71237	15.7112	9.29096	2.43247	1.69102	0.265115	0.184305	1.43846	1.21624	0.719231	-0.475473	0.757897
si:dkeyp-69b9.6	3	7	3	1	107	92	84	103	135	126	1.06456	2.33937	1.08779	0.312289	18.5939	17.0875	15.64	20.7786	25.1992	22.2669	1.70197	0.700039	17.1072	22.7482	2.43125	0.752021	0.0994886	0.0307733	3.23295	1.21562	1.61648	0.692852	-0.411156
rab5c	59	52	22	25	183	184	215	158	172	145	20.9364	17.3782	7.97712	7.80722	31.8008	34.175	40.031	31.874	32.1057	25.6247	19.1573	7.89217	35.3356	29.8681	2.42738	1.18306	0.542152	0.264234	2.05179	1.21369	1.02589	0.0368815	0.242518
si:dkey-19b23.8	22	20	7	11	177	130	113	38	53	49	7.80679	6.68392	2.53818	3.43517	30.7581	24.1454	21.0396	7.66589	9.89302	8.65937	7.24535	2.98667	25.3144	8.73943	2.42589	2.89657	0.286215	0.341747	0.837505	1.21295	0.418753	-1.25583	1.53435
vamp4	27	32	11	14	168	193	163	88	90	115	9.58106	10.6943	3.98856	4.37204	29.1942	35.8466	30.3491	17.7526	16.7995	20.323	10.1377	4.1803	31.7966	18.2917	2.4251	1.73831	0.318828	0.228536	1.39509	1.21255	0.697546	-0.51964	0.797686
ppp1r12c	50	36	15	22	348	303	264	140	137	174	17.7427	12.0311	5.43895	6.87035	60.4736	56.2774	49.1544	28.2427	25.5725	30.7496	14.8869	6.15465	55.3018	28.1883	2.4188	1.96187	0.269193	0.218341	1.23291	1.2094	0.616453	-0.697937	0.97223
mtmr8	11	15	5	6	114	91	94	23	32	37	3.90339	5.01294	1.81298	1.87373	19.8103	16.9018	17.5019	4.63988	5.97315	6.53871	4.45817	1.84336	18.0713	5.71724	2.4185	3.16085	0.246698	0.322421	0.765144	1.20925	0.382572	-1.3862	1.66031
si:dkey-172k15.19	2	8	3	1	80	96	84	114	102	105	0.709708	2.67357	1.08779	0.312289	13.902	17.8305	15.64	22.9977	19.0394	18.5558	1.69164	0.700039	15.7908	20.1976	2.41649	0.781816	0.107128	0.0346595	3.09087	1.20825	1.54543	0.628012	-0.355099
ago3b	82	100	27	52	347	328	317	177	178	213	29.098	33.4196	9.7901	16.239	60.2998	60.9207	59.0225	35.7069	33.2256	37.6417	31.2588	13.0146	60.081	35.5248	2.40183	1.69124	0.520278	0.366352	1.42016	1.20092	0.710079	-0.493948	0.758085
agap1	32	38	7	24	99	110	103	61	92	80	11.3553	12.6994	2.53818	7.49493	17.2037	20.4307	19.1777	12.3058	17.1728	14.1377	12.0274	5.01655	18.9374	14.5388	2.39754	1.30254	0.635114	0.345046	1.84066	1.19877	0.920331	-0.119775	0.38133
nde1	94	92	35	45	340	365	375	182	199	226	33.3563	30.746	12.6909	14.053	59.0834	67.7929	69.8216	36.7156	37.1455	39.9391	32.0512	13.3719	65.566	37.9334	2.3969	1.72845	0.488838	0.352511	1.38673	1.19845	0.693366	-0.52831	0.789478
evla	5	4	1	3	282	249	207	117	121	147	1.77427	1.33678	0.362596	0.936866	49.0045	46.2477	38.5415	23.6029	22.586	25.9781	1.55553	0.649731	44.5979	24.0556	2.39411	1.85395	0.0348789	0.0270095	1.29136	1.19705	0.645678	-0.631112	0.890601
fam83e	32	27	8	18	99	90	79	74	73	96	11.3553	9.02329	2.90077	5.6212	17.2037	16.7161	14.7091	14.9283	13.6262	16.9653	10.1893	4.26098	16.2096	15.1733	2.3913	1.0683	0.628597	0.280822	2.23842	1.19565	1.11921	0.162481	0.0953165
si:ch211-212k18.7	24	29	15	7	361	275	231	140	87	134	8.5165	9.69168	5.43895	2.18602	62.7327	51.0768	43.0101	28.2427	16.2395	23.6807	9.10409	3.81248	52.2732	22.721	2.38797	2.30066	0.174164	0.167796	1.03795	1.19398	0.518975	-0.946263	1.20205
trappc5	52	53	22	23	129	126	80	63	35	61	18.4524	17.7124	7.97712	7.18264	22.4169	23.4025	14.8953	12.7092	6.53313	10.78	18.0824	7.57988	20.2382	10.0075	2.38558	2.02231	0.893477	0.757423	1.17963	1.19279	0.589814	-0.761668	1.01601
chp2	48	46	16	25	188	198	174	79	82	108	17.033	15.373	5.80154	7.80722	32.6696	36.7753	32.3972	15.937	15.3062	19.086	16.203	6.80438	33.9474	16.7764	2.38126	2.02352	0.477297	0.405593	1.17679	1.19063	0.588395	-0.765144	1.01687
LOC100001846	92	111	36	52	265	246	234	158	164	179	32.6466	37.0957	13.0535	16.239	46.0503	45.6905	43.5687	31.874	30.6124	31.6332	34.8712	14.6462	45.1032	31.3732	2.38089	1.43763	0.773142	0.46684	1.65612	1.19045	0.82806	-0.272193	0.523697
LOC100332229	281	309	106	150	388	323	392	142	160	150	99.714	103.267	38.4352	46.8433	67.4246	59.9921	72.9868	28.6462	29.8657	26.5083	101.49	42.6393	66.8012	28.3401	2.38021	2.35713	1.51929	1.50456	1.00979	1.1901	0.504896	-0.985943	1.23703
dyrk1ab	53	60	21	28	234	207	239	135	150	130	18.8073	20.0518	7.61453	8.74408	40.6633	38.4469	44.4996	27.2341	27.9991	22.9738	19.4295	8.1793	41.2033	26.069	2.37545	1.58055	0.471553	0.313756	1.50293	1.18772	0.751464	-0.412224	0.660423
klhdc10	81	89	31	43	470	419	417	228	243	234	28.7432	29.7434	11.2405	13.4284	81.6741	77.8225	77.6416	45.9953	45.3586	41.3529	29.2433	12.3345	79.0461	44.2356	2.37086	1.78693	0.369953	0.278835	1.32678	1.18543	0.663389	-0.592073	0.837486
LOC108179102	44	46	24	14	179	122	190	90	121	91	15.6136	15.373	8.70231	4.37204	31.1057	22.6595	35.3763	18.156	22.586	16.0817	15.4933	6.53718	29.7138	18.9412	2.37003	1.56874	0.521417	0.34513	1.51079	1.18501	0.755393	-0.4047	0.649604
dph5	26	28	7	17	74	86	88	85	114	87	9.22621	9.35749	2.53818	5.30891	12.8593	15.9731	16.3848	17.1474	21.2793	15.3748	9.29185	3.92354	15.0724	17.9338	2.36823	0.840446	0.61648	0.218779	2.81783	1.18411	1.40891	0.494582	-0.250774
LOC103911588	22	21	13	5	148	104	116	55	64	72	7.80679	7.01811	4.71375	1.56144	25.7187	19.3163	21.5981	11.0954	11.9463	12.724	7.41245	3.1376	22.211	11.9219	2.36246	1.86305	0.333728	0.26318	1.26806	1.18123	0.63403	-0.657376	0.897666
LOC108183935	116	103	34	63	521	468	500	233	261	236	41.1631	34.4222	12.3283	19.6742	90.5366	86.9235	93.0954	47.004	48.7185	41.7063	37.7926	16.0012	90.1852	45.8096	2.36186	1.9687	0.419056	0.349299	1.19971	1.18093	0.599853	-0.737319	0.97724
LOC100538336	13	2	1	6	85	81	81	70	68	84	4.6131	0.668392	0.362596	1.87373	14.7709	15.0444	15.0815	14.1214	12.6929	14.8446	2.64075	1.11816	14.9656	13.8863	2.36168	1.07772	0.176455	0.0805228	2.19136	1.18084	1.09568	0.131829	0.107985
si:dkey-57k17.1	17	27	9	10	1164	1029	1041	736	799	817	6.03252	9.02329	3.26337	3.12289	202.274	191.12	193.825	148.476	149.142	144.382	7.5279	3.19313	195.74	147.333	2.35753	1.32855	0.0384588	0.0216728	1.77452	1.17877	0.887258	-0.172574	0.409852
abraxas2b	41	59	22	21	176	164	152	86	99	130	14.549	19.7176	7.97712	6.55806	30.5844	30.4604	28.301	17.3491	18.4794	22.9738	17.1333	7.26759	29.7819	19.6008	2.35749	1.51942	0.575292	0.370781	1.55157	1.17875	0.775785	-0.366272	0.603525
egln1b	27	32	16	9	154	147	152	113	126	121	9.58106	10.6943	5.80154	2.8106	26.7613	27.3029	28.301	22.7959	23.5193	21.3833	10.1377	4.30607	27.4551	22.5662	2.35427	1.21665	0.369246	0.19082	1.93505	1.17714	0.967525	-0.0476291	0.282911
asz1	37	24	11	16	117	90	107	69	73	68	13.1296	8.0207	3.98856	4.99662	20.3316	16.7161	19.9224	13.9196	13.6262	12.0171	10.5752	4.49259	18.99	13.1877	2.35391	1.43999	0.556879	0.340666	1.63468	1.17695	0.817338	-0.290996	0.526055
si:dkey-253d23.8	35	33	12	18	129	120	127	83	88	79	12.4199	11.0285	4.35116	5.6212	22.4169	22.2881	23.6462	16.7439	16.4262	13.961	11.7242	4.98618	22.7838	15.7104	2.35134	1.45024	0.514585	0.317381	1.62135	1.17567	0.810673	-0.302808	0.536289
LOC100332035	23	19	11	7	117	108	87	48	58	53	8.16164	6.34972	3.98856	2.18602	20.3316	20.0593	16.1986	9.68323	10.8263	9.36626	7.25568	3.08729	18.8632	9.9586	2.35018	1.89416	0.384648	0.310012	1.24075	1.17509	0.620375	-0.688787	0.921557
stx3a	11	8	6	2	58	86	86	26	38	48	3.90339	2.67357	2.17558	0.624577	10.0789	15.9731	16.0124	5.24508	7.09311	8.48265	3.28848	1.40008	14.0215	6.94028	2.34878	2.02031	0.234531	0.201732	1.16259	1.17439	0.581294	-0.78266	1.01457
LOC108181161	18	33	11	11	348	363	368	271	255	305	6.38737	11.0285	3.98856	3.43517	60.4736	67.4214	68.5182	54.6699	47.5985	53.9002	8.70792	3.71187	65.4711	52.0562	2.34597	1.2577	0.133004	0.071305	1.86528	1.17298	0.932641	-0.100606	0.330789
golph3l	26	23	13	8	87	76	79	55	57	82	9.22621	7.68651	4.71375	2.49831	15.1184	14.1158	14.7091	11.0954	10.6397	14.4912	8.45636	3.60603	14.6478	12.0754	2.34506	1.21302	0.577314	0.298626	1.93323	1.17253	0.966617	-0.0489836	0.278608
fam46c	347	307	129	160	185	161	157	34	42	54	123.134	102.598	46.7749	49.9662	32.1483	29.9032	29.232	6.85895	7.83975	9.54298	112.866	48.3706	30.4278	8.08056	2.33337	3.76556	3.70931	5.98604	0.61966	1.16668	0.30983	-1.69045	1.91286
zgc:113119	21	20	9	9	332	298	325	169	222	228	7.45194	6.68392	3.26337	2.8106	57.6932	55.3487	60.512	34.093	41.4387	40.2926	7.06793	3.03698	57.8513	38.6081	2.32729	1.49842	0.122174	0.0786618	1.55316	1.16364	0.776578	-0.364798	0.583446
dexi	7	11	3	5	84	112	84	76	88	104	2.48398	3.67615	1.08779	1.56144	14.5971	20.8022	15.64	15.3318	16.4262	18.3791	3.08007	1.32462	17.0131	16.7123	2.32525	1.018	0.181041	0.0792598	2.28414	1.16263	1.14207	0.191654	0.0257334
cish	10	11	6	3	100	90	79	52	51	51	3.54854	3.67615	2.17558	0.936866	17.3775	16.7161	14.7091	10.4902	9.5197	9.01281	3.61235	1.55622	16.2675	9.67422	2.32123	1.68153	0.222059	0.160863	1.38042	1.16061	0.690212	-0.534889	0.749778
sh3bp5la	63	56	29	23	226	225	203	69	98	100	22.3558	18.715	10.5153	7.18264	39.2731	41.7901	37.7968	13.9196	18.2928	17.6722	20.5354	8.84897	39.62	16.6282	2.32065	2.3827	0.518309	0.532167	0.97396	1.16033	0.48698	-1.03807	1.2526
dnajc18	26	16	7	12	243	228	242	120	118	149	9.22621	5.34713	2.53818	3.74746	42.2273	42.3473	45.0582	24.2081	22.026	26.3316	7.28667	3.14282	43.2109	24.1885	2.31851	1.78642	0.16863	0.12993	1.29785	1.15926	0.648927	-0.623873	0.837073
atp6v0b	27	26	14	9	101	73	88	54	54	57	9.58106	8.68909	5.07635	2.8106	17.5512	13.5586	16.3848	10.8936	10.0797	10.0731	9.13508	3.94347	15.8315	10.3488	2.3165	1.52979	0.577018	0.381055	1.51426	1.15825	0.757131	-0.401386	0.613336
znf1113	204	177	74	96	60	59	70	51	47	57	72.3902	59.1527	26.8321	29.9797	10.4265	10.9583	13.0334	10.2884	8.77306	10.0731	65.7714	28.4059	11.4727	9.71154	2.31541	1.18135	5.73286	2.92496	1.95997	1.15771	0.979987	-0.0291648	0.240435
ctdnep1a	14	15	5	8	319	287	291	208	208	227	4.96796	5.01294	1.81298	2.49831	55.4341	53.3056	54.1815	41.9606	38.8254	40.1159	4.99045	2.15565	54.3071	40.3006	2.31506	1.34755	0.0918931	0.0534891	1.71798	1.15753	0.858989	-0.219289	0.430338
LOC108184007	3	4	2	1	245	226	250	152	178	168	1.06456	1.33678	0.725193	0.312289	42.5748	41.9759	46.5477	30.6635	33.2256	29.6893	1.20067	0.518741	43.6995	31.1928	2.31459	1.40095	0.0274757	0.0166301	1.65216	1.1573	0.826081	-0.275645	0.486402
rhbdl2	42	31	6	28	185	176	184	115	172	137	14.9039	10.3601	2.17558	8.74408	32.1483	32.6892	34.2591	23.1994	32.1057	24.2109	12.632	5.45983	33.0322	26.5053	2.31362	1.24625	0.382414	0.20599	1.85647	1.15681	0.928234	-0.10744	0.317592
znf1157	53	49	23	22	66	55	94	51	38	54	18.8073	16.3756	8.33972	6.87035	11.4691	10.2154	17.5019	10.2884	7.09311	9.54298	17.5914	7.60503	13.0621	8.97484	2.31313	1.45542	1.34675	0.847373	1.58932	1.15656	0.794661	-0.331588	0.541434
ccdc69	41	56	19	24	273	299	231	83	93	102	14.549	18.715	6.88933	7.49493	47.4405	55.5344	43.0101	16.7439	17.3595	18.0256	16.632	7.19213	48.6617	17.3763	2.31253	2.80046	0.341788	0.413904	0.825767	1.15626	0.412884	-1.27619	1.48566
rab6a	50	45	22	20	424	406	370	186	216	251	17.7427	15.0388	7.97712	6.24577	73.6805	75.408	68.8906	37.5225	40.3187	44.3572	16.3908	7.11145	72.6597	40.7328	2.30484	1.78381	0.225583	0.174588	1.29209	1.15242	0.646044	-0.630297	0.834964
nipal3	17	12	6	7	235	201	147	113	126	129	6.03252	4.01035	2.17558	2.18602	40.8371	37.3325	27.3701	22.7959	23.5193	22.7971	5.02143	2.1808	35.1799	23.0374	2.30257	1.52707	0.142736	0.0946633	1.50783	1.15128	0.753914	-0.407528	0.610771
rnf169	58	73	23	36	294	284	280	126	112	140	20.5815	24.3963	8.33972	11.2424	51.0898	52.7484	52.1334	25.4185	20.906	24.7411	22.4889	9.79105	51.9906	23.6885	2.29688	2.19476	0.432558	0.413325	1.04653	1.14844	0.523266	-0.934384	1.13406
hadhb	87	93	40	40	218	204	199	161	139	159	30.8723	31.0802	14.5039	12.4915	37.8829	37.8897	37.052	32.4792	25.9459	28.0988	30.9763	13.4977	37.6082	28.8413	2.29493	1.30397	0.823657	0.468	1.75995	1.14746	0.879976	-0.184464	0.382913
gosr2	23	34	14	11	79	87	88	63	78	72	8.16164	11.3627	5.07635	3.43517	13.7282	16.1589	16.3848	12.7092	14.5595	12.724	9.76215	4.25576	15.424	13.3309	2.29387	1.15701	0.632922	0.31924	1.98259	1.14693	0.991294	-0.0126149	0.210396
LOC101883391	63	33	23	20	317	314	330	189	210	220	22.3558	11.0285	8.33972	6.24577	55.0866	58.3205	61.443	38.1277	39.1988	38.8788	16.6921	7.29275	58.2833	38.7351	2.28887	1.50467	0.286396	0.188272	1.52118	1.14443	0.760591	-0.394808	0.589443
foxb1b	24	15	12	5	65	77	65	60	32	33	8.5165	5.01294	4.35116	1.56144	11.2954	14.3015	12.1024	12.104	5.97315	5.83182	6.76472	2.9563	12.5664	7.96967	2.28824	1.57678	0.538317	0.370944	1.45121	1.14412	0.725604	-0.462746	0.656983
zgc:153993	19	26	10	10	110	102	107	68	69	88	6.74223	8.68909	3.62596	3.12289	19.1152	18.9449	19.9224	13.7179	12.8796	15.5515	7.71566	3.37443	19.3275	14.0497	2.28651	1.37565	0.399206	0.240178	1.66213	1.14326	0.831063	-0.266971	0.460119
eif4ebp2	52	48	21	24	579	513	497	238	224	260	18.4524	16.0414	7.61453	7.49493	100.616	95.2815	92.5369	48.0127	41.812	45.9477	17.2469	7.55473	96.1446	45.2575	2.28293	2.12439	0.179385	0.166928	1.07463	1.14146	0.537313	-0.896165	1.08705
fbxw2	55	43	22	22	233	211	212	126	109	164	19.517	14.3704	7.97712	6.87035	40.4895	39.1899	39.4725	25.4185	20.346	28.9824	16.9437	7.42374	39.7173	24.9156	2.28237	1.59407	0.426608	0.297955	1.43179	1.14118	0.715893	-0.482185	0.672716
znf1068	26	27	10	14	210	201	191	171	202	173	9.22621	9.02329	3.62596	4.37204	36.4927	37.3325	35.5625	34.4965	37.7055	30.5729	9.12475	3.999	36.4626	34.2583	2.28176	1.06434	0.25025	0.116731	2.14382	1.14088	1.07191	0.100181	0.0899629
csnk1g1	45	44	19	21	181	181	150	83	86	99	15.9684	14.7046	6.88933	6.55806	31.4532	33.6178	27.9286	16.7439	16.0528	17.4955	15.3365	6.7237	30.9999	16.7641	2.28097	1.84919	0.494728	0.401078	1.2335	1.14048	0.616748	-0.697246	0.886891
LOC100535070	2	0	0	1	176	91	129	115	145	125	0.709708	0	0	0.312289	30.5844	16.9018	24.0186	23.1994	27.0658	22.0902	0.354854	0.156144	23.8349	24.1185	2.2726	0.988243	0.014888	0.00647405	2.29964	1.1363	1.14982	0.201408	-0.0170621
LOC103909414	2	0	0	1	76	77	42	83	64	75	0.709708	0	0	0.312289	13.2069	14.3015	7.82002	16.7439	11.9463	13.2541	0.354854	0.156144	11.7761	13.9814	2.2726	0.842269	0.0301333	0.011168	2.69819	1.1363	1.3491	0.431993	-0.247647
dysf	2	0	0	1	66	72	81	105	141	92	0.709708	0	0	0.312289	11.4691	13.3728	15.0815	21.1821	26.3192	16.2584	0.354854	0.156144	13.3078	21.2532	2.2726	0.626155	0.0266651	0.00734686	3.62946	1.1363	1.81473	0.859753	-0.675407
si:ch211-66k16.27	14	13	7	5	80	73	68	57	70	75	4.96796	4.34455	2.53818	1.56144	13.902	13.5586	12.661	11.4988	13.0663	13.2541	4.65625	2.04981	13.3738	12.6064	2.27155	1.06088	0.348161	0.162601	2.1412	1.13578	1.0706	0.0984224	0.0852571
LOC108183899	15	22	6	11	202	186	184	134	112	185	5.32281	7.35231	2.17558	3.43517	35.1025	34.5465	34.2591	27.0323	20.906	32.6935	6.33756	2.80538	34.636	26.8773	2.25908	1.28867	0.182976	0.104377	1.75303	1.12954	0.876513	-0.190153	0.365886
grasp	57	71	27	31	167	181	160	43	48	45	20.2267	23.7279	9.7901	9.68095	29.0204	33.6178	29.7905	8.67456	8.95972	7.95248	21.9773	9.73553	30.8096	8.52892	2.25743	3.61237	0.713326	1.14147	0.624918	1.12872	0.312459	-1.67826	1.85294
cdca9	9	9	5	3	174	142	126	56	52	59	3.19369	3.00776	1.81298	0.936866	30.2368	26.3742	23.4601	11.2971	9.70636	10.4266	3.10072	1.37492	26.6904	10.4767	2.2552	2.5476	0.116174	0.131237	0.885225	1.1276	0.442613	-1.17588	1.34914
spsb1	152	155	58	83	937	797	829	463	538	488	53.9378	51.8004	21.0306	25.92	162.827	148.03	154.352	93.4028	100.424	86.2402	52.8691	23.4753	155.07	93.3555	2.25212	1.66107	0.340938	0.251461	1.35583	1.12606	0.677913	-0.560827	0.73211
zgc:113294	20	19	7	11	54	57	80	56	56	48	7.09708	6.34972	2.53818	3.43517	9.38383	10.5868	14.8953	11.2971	10.453	8.48265	6.7234	2.98667	11.622	10.0776	2.25113	1.15325	0.578507	0.296368	1.95199	1.12557	0.975994	-0.0350552	0.205706
dapk3	34	24	10	17	231	247	220	163	148	180	12.065	8.0207	3.62596	5.30891	40.142	45.8763	40.962	32.8826	27.6258	31.8099	10.0429	4.46744	42.3267	30.7728	2.24802	1.37546	0.23727	0.145175	1.63437	1.12401	0.817187	-0.291262	0.459915
ccna1	1017	1080	437	521	1879	1870	1991	1073	1193	1310	360.887	360.932	158.455	162.702	326.523	347.322	370.706	216.46	222.686	231.506	360.909	160.579	348.184	223.551	2.24756	1.55752	1.03655	0.718309	1.44304	1.12378	0.72152	-0.47089	0.639246
gpr137c	11	11	5	5	112	125	108	73	64	69	3.90339	3.67615	1.81298	1.56144	19.4628	23.2167	20.1086	14.7266	11.9463	12.1938	3.78977	1.68721	20.9294	12.9556	2.24617	1.61547	0.181074	0.130231	1.39041	1.12309	0.695206	-0.524488	0.691958
yrdc	66	80	35	31	149	136	151	68	74	82	23.4204	26.7357	12.6909	9.68095	25.8924	25.2598	28.1148	13.7179	13.8129	14.4912	25.078	11.1859	26.4224	14.0073	2.24193	1.88632	0.949121	0.798576	1.18852	1.12096	0.594259	-0.750837	0.915577
si:ch211-226o13.2	12	13	8	3	425	363	396	350	470	425	4.25825	4.34455	2.90077	0.936866	73.8543	67.4214	73.7316	70.6069	87.7306	75.1068	4.3014	1.91882	71.6691	77.8147	2.24169	0.921022	0.0600175	0.0246588	2.43392	1.12085	1.21696	0.283279	-0.118692
ndel1b	40	39	18	18	396	336	354	258	298	277	14.1942	13.0336	6.52674	5.6212	68.8148	62.4066	65.9116	52.0473	55.6249	48.9519	13.6139	6.07397	65.711	52.2081	2.24135	1.25864	0.207178	0.116342	1.78078	1.12068	0.890389	-0.167492	0.331862
si:ch211-40k21.5	14	23	7	10	109	125	121	85	68	69	4.96796	7.68651	2.53818	3.12289	18.9414	23.2167	22.5291	17.1474	12.6929	12.1938	6.32723	2.83053	21.5624	14.0114	2.23535	1.53892	0.293438	0.202017	1.45254	1.11768	0.726271	-0.46142	0.621921
mid1ip1l	142	126	59	64	714	727	707	336	317	354	50.3893	42.1087	21.3932	19.9865	124.075	135.029	131.637	67.7826	59.1715	62.5595	46.249	20.6898	130.247	63.1712	2.23535	2.06181	0.355087	0.32752	1.08417	1.11767	0.542084	-0.883411	1.04391
prelid3b	79	73	38	31	512	512	560	523	532	600	28.0335	24.3963	13.7787	9.68095	88.9727	95.0958	104.267	105.507	99.3035	106.033	26.2149	11.7298	96.1118	103.614	2.2349	0.92759	0.272754	0.113206	2.40936	1.11745	1.20468	0.268648	-0.108441
LOC100535691	11	22	7	8	244	299	250	192	176	229	3.90339	7.35231	2.53818	2.49831	42.401	55.5344	46.5477	38.7329	32.8523	40.4693	5.62785	2.51824	48.1611	37.3515	2.23483	1.2894	0.116855	0.0674201	1.73323	1.11742	0.866617	-0.206534	0.366701
znf1156	25	38	12	17	299	335	308	294	301	248	8.87135	12.6994	4.35116	5.30891	51.9586	62.2209	57.3468	59.3098	56.1849	43.827	10.7854	4.83003	57.1754	53.1072	2.23299	1.0766	0.188637	0.0909487	2.0741	1.11649	1.03705	0.0524874	0.106487
coq3	10	13	2	9	126	114	136	84	126	101	3.54854	4.34455	0.725193	2.8106	21.8956	21.1737	25.322	16.9456	23.5193	17.8489	3.94654	1.7679	22.7971	19.4379	2.23234	1.17281	0.173116	0.0909508	1.90341	1.11617	0.951703	-0.0714172	0.229974
si:busm1-105l16.2	9	16	8	3	660	588	553	431	426	426	3.19369	5.34713	2.90077	0.936866	114.691	109.212	102.964	86.9473	79.5175	75.2835	4.27041	1.91882	108.955	80.5828	2.22554	1.35209	0.0391941	0.0238118	1.646	1.11277	0.822998	-0.281039	0.435196
nanog	2923	3112	1273	1511	2885	2803	2825	1407	1496	1589	1037.24	1040.02	461.585	471.868	501.34	520.612	525.989	283.84	279.245	280.811	1038.63	466.727	515.981	281.298	2.22535	1.83428	2.01292	1.65919	1.2132	1.11267	0.606598	-0.721186	0.875215
sharpin	15	20	8	8	91	77	96	66	59	67	5.32281	6.68392	2.90077	2.49831	15.8135	14.3015	17.8743	13.3144	11.013	11.8404	6.00336	2.69954	15.9964	12.0559	2.22385	1.32685	0.375294	0.223918	1.67603	1.11192	0.838015	-0.254951	0.408009
txnipa	346	338	154	161	977	991	949	518	553	609	122.78	112.958	55.8399	50.2785	169.778	184.062	176.695	104.498	103.223	107.624	117.869	53.0592	176.845	105.115	2.22146	1.6824	0.666509	0.504772	1.32042	1.11073	0.660208	-0.599008	0.750517
ndst2a	14	20	5	11	99	89	91	71	164	88	4.96796	6.68392	1.81298	3.43517	17.2037	16.5303	16.9434	14.3231	30.6124	15.5515	5.82594	2.62408	16.8925	20.1623	2.22018	0.837823	0.344884	0.130148	2.64994	1.11009	1.32497	0.405962	-0.255283
ezrb	106	97	50	43	529	483	424	281	341	326	37.6145	32.417	18.1298	13.4284	91.9268	89.7095	78.9449	56.6872	63.6513	57.6113	35.0158	15.7791	86.8604	59.3166	2.21912	1.46435	0.403127	0.266015	1.51543	1.10956	0.757714	-0.400274	0.550262
aacs	40	33	15	19	95	113	118	85	78	102	14.1942	11.0285	5.43895	5.93348	16.5086	20.9879	21.9705	17.1474	14.5595	18.0256	12.6113	5.68622	19.8224	16.5775	2.21787	1.19574	0.636217	0.343008	1.85482	1.10894	0.927409	-0.108722	0.2579
uchl1	113	112	45	60	593	505	481	319	242	283	40.0985	37.4299	16.3168	18.7373	103.048	93.7956	89.5578	64.3531	45.1719	50.0123	38.7642	17.5271	95.4673	53.1791	2.21168	1.7952	0.406047	0.329586	1.23199	1.10584	0.615996	-0.699007	0.844147
ppp2r4	53	54	21	29	239	202	186	108	145	116	18.8073	18.0466	7.61453	9.05637	41.5322	37.5183	34.6315	21.7873	27.0658	20.4997	18.4269	8.33545	37.894	23.1176	2.21067	1.63918	0.486276	0.360567	1.34864	1.10533	0.674321	-0.568493	0.712977
LOC101885193	35	28	16	13	191	187	114	129	72	126	12.4199	9.35749	5.80154	4.05975	33.191	34.7322	21.2258	26.0237	13.4396	22.2669	10.8887	4.93065	29.7163	20.5767	2.20837	1.44417	0.366421	0.239622	1.52916	1.10418	0.76458	-0.387261	0.530242
st8sia1	6	7	3	3	158	187	160	124	145	175	2.12912	2.33937	1.08779	0.936866	27.4564	34.7322	29.7905	25.015	27.0658	30.9263	2.23425	1.01233	30.6597	27.669	2.20704	1.10809	0.0728724	0.036587	1.99176	1.10352	0.995878	-0.00595924	0.148072
dph3	10	11	3	7	72	73	83	55	48	44	3.54854	3.67615	1.08779	2.18602	12.5118	13.5586	15.4538	11.0954	8.95972	7.77576	3.61235	1.6369	13.8414	9.27695	2.20682	1.49202	0.260981	0.176449	1.47908	1.10341	0.739539	-0.435302	0.577268
LOC110439432	4	4	0	4	846	732	803	508	596	561	1.41942	1.33678	0	1.24915	147.013	135.957	149.511	102.481	111.25	99.1409	1.3781	0.624577	144.161	104.291	2.20645	1.3823	0.00955947	0.00598882	1.59622	1.10323	0.79811	-0.325341	0.467069
cygb1	1	1	0	1	285	241	289	170	222	219	0.354854	0.334196	0	0.312289	49.5258	44.7619	53.8092	34.2948	41.4387	38.7021	0.344525	0.156144	49.3656	38.1452	2.20645	1.29415	0.00697905	0.00409342	1.70494	1.10323	0.852471	-0.230277	0.372006
rab28	1	1	0	1	68	75	88	79	80	68	0.354854	0.334196	0	0.312289	11.8167	13.93	16.3848	15.937	14.9329	12.0171	0.344525	0.156144	14.0438	14.2956	2.20645	0.982386	0.0245321	0.0109225	2.24601	1.10323	1.12301	0.167366	-0.0256377
adarb1a	44	40	19	20	229	207	167	140	180	156	15.6136	13.3678	6.88933	6.24577	39.7944	38.4469	31.0939	28.2427	33.5989	27.5686	14.4907	6.56755	36.4451	29.8034	2.20641	1.22285	0.397604	0.220362	1.80432	1.1032	0.90216	-0.148545	0.290245
LOC100537853	52	68	24	32	134	97	131	84	116	122	18.4524	22.7253	8.70231	9.99324	23.2858	18.0162	24.391	16.9456	21.6527	21.5601	20.5889	9.34778	21.8977	20.0528	2.20254	1.092	0.940231	0.466158	2.01698	1.10127	1.00849	0.0121948	0.126975
ly75	39	69	23	27	108	110	96	41	55	49	13.8393	23.0595	8.33972	8.43179	18.7677	20.4307	17.8743	8.27109	10.2663	8.65937	18.4494	8.38576	19.0242	9.0656	2.20009	2.09851	0.969784	0.925008	1.04841	1.10004	0.524203	-0.931802	1.06936
arl6ip5b	18	40	11	16	134	137	155	68	67	69	6.38737	13.3678	3.98856	4.99662	23.2858	25.4455	28.8596	13.7179	12.5063	12.1938	9.8776	4.49259	25.8636	12.806	2.19864	2.01965	0.381911	0.350819	1.08863	1.09932	0.544313	-0.877493	1.01411
mknk1	34	24	14	13	505	527	507	378	332	398	12.065	8.0207	5.07635	4.05975	87.7562	97.8818	94.3988	76.2554	61.9714	70.3353	10.0429	4.56805	93.3456	69.5207	2.1985	1.3427	0.107588	0.0657078	1.63737	1.09925	0.818686	-0.288619	0.42514
zgc:171435	56	60	26	28	586	453	495	519	556	511	19.8718	20.0518	9.42751	8.74408	101.832	84.1375	92.1645	104.7	103.783	90.3048	19.9618	9.08579	92.7113	99.596	2.19703	0.930873	0.215311	0.0912265	2.36018	1.09852	1.18009	0.2389	-0.103343
LOC100329723	49	47	28	16	220	186	182	136	150	175	17.3878	15.7072	10.1527	4.99662	38.2304	34.5465	33.8867	27.4358	27.9991	30.9263	16.5475	7.57466	35.5546	28.7871	2.18459	1.23509	0.465412	0.263127	1.76877	1.0923	0.884387	-0.17725	0.304613
zgc:113030	29	20	12	11	174	174	227	177	172	209	10.2908	6.68392	4.35116	3.43517	30.2368	32.3177	42.2653	35.7069	32.1057	36.9349	8.48734	3.89317	34.9399	34.9158	2.18006	1.00069	0.242912	0.111502	2.17856	1.09003	1.08928	0.123372	0.00099717
nufip2	88	92	50	33	248	256	285	139	144	155	31.2272	30.746	18.1298	10.3055	43.0961	47.5479	53.0644	28.041	26.8792	27.3919	30.9866	14.2177	47.9028	27.4373	2.17944	1.7459	0.646864	0.518187	1.24832	1.08972	0.624161	-0.680011	0.803969
wdr25	1	3	0	2	93	97	93	113	118	116	0.354854	1.00259	0	0.624577	16.161	18.0162	17.3158	22.7959	22.026	20.4997	0.678721	0.312289	17.1643	21.7739	2.17338	0.788299	0.0395425	0.0143424	2.75705	1.08669	1.37852	0.463123	-0.343185
wasla	25	22	12	10	270	184	175	115	115	135	8.87135	7.35231	4.35116	3.12289	46.9192	34.175	32.5834	23.1994	21.466	23.8574	8.11183	3.73702	37.8925	22.8409	2.17067	1.65897	0.214075	0.163611	1.30844	1.08533	0.65422	-0.612153	0.730292
si:ch211-226h8.8	15	5	2	8	324	247	302	437	531	534	5.32281	1.67098	0.725193	2.49831	56.303	45.8763	56.2296	88.1577	99.1169	94.3694	3.4969	1.61175	52.803	93.8813	2.16963	0.562444	0.0662253	0.017168	3.8575	1.08481	1.92875	0.947665	-0.830219
zgc:101559	1	6	3	0	603	559	587	306	308	319	0.354854	2.00518	1.08779	0	104.786	103.825	109.294	61.7306	57.4915	56.3743	1.18001	0.543895	105.968	58.5321	2.16956	1.81043	0.0111355	0.00929224	1.19837	1.08478	0.599184	-0.738929	0.856335
lsm4	92	97	32	59	143	151	165	82	78	84	32.6466	32.417	11.6031	18.425	24.8498	28.0458	30.7215	16.5422	14.5595	14.8446	32.5318	15.0141	27.8724	15.3155	2.16676	1.81989	1.16717	0.980321	1.1906	1.08338	0.5953	-0.748312	0.863848
mrpl49	37	39	17	19	143	136	105	108	93	109	13.1296	13.0336	6.16414	5.93348	24.8498	25.2598	19.55	21.7873	17.3595	19.2627	13.0816	6.04881	23.2199	19.4698	2.16268	1.19261	0.56338	0.310677	1.8134	1.08134	0.906699	-0.141305	0.254123
LOC110439554	21	27	15	7	812	757	615	511	562	615	7.45194	9.02329	5.43895	2.18602	141.105	140.601	114.507	103.086	104.903	108.684	8.23761	3.81248	132.071	105.558	2.16069	1.25117	0.0623726	0.0361175	1.72694	1.08035	0.863468	-0.211786	0.323281
polr3k	28	30	10	18	110	122	113	64	82	81	9.93591	10.0259	3.62596	5.6212	19.1152	22.6595	21.0396	12.911	15.3062	14.3145	9.9809	4.62358	20.9381	14.1772	2.15869	1.47689	0.476686	0.326128	1.46165	1.07935	0.730827	-0.452399	0.562558
znf1136	30	37	14	18	487	477	495	359	412	447	10.6456	12.3652	5.07635	5.6212	84.6283	88.5951	92.1645	72.4225	76.9043	78.9947	11.5054	5.34877	88.4626	76.1071	2.15104	1.16234	0.13006	0.0702795	1.85061	1.07552	0.925304	-0.112001	0.217037
apoa1bp	32	26	12	16	80	77	79	39	52	51	11.3553	8.68909	4.35116	4.99662	13.902	14.3015	14.7091	7.86762	9.70636	9.01281	10.0222	4.67389	14.3042	8.86227	2.1443	1.61406	0.700649	0.527392	1.32852	1.07215	0.664258	-0.590184	0.69069
LOC110439308	5	6	4	1	577	519	500	462	441	464	1.77427	2.00518	1.45039	0.312289	100.268	96.3959	93.0954	93.201	82.3174	81.9989	1.88972	0.881337	96.5865	85.8391	2.14415	1.1252	0.0195651	0.0102673	1.90557	1.07208	0.952785	-0.0697768	0.170185
tmem11	42	60	20	29	132	116	146	113	129	134	14.9039	20.0518	7.25193	9.05637	22.9383	21.5451	27.1839	22.7959	24.0792	23.6807	17.4778	8.15415	23.8891	23.5186	2.14343	1.01575	0.731623	0.34671	2.11019	1.07171	1.05509	0.0773705	0.0225478
si:ch211-147a11.3	31	23	12	14	273	234	179	65	85	77	11.0005	7.68651	4.35116	4.37204	47.4405	43.4617	33.3282	13.1127	15.8662	13.6076	9.34349	4.3616	41.4101	14.1955	2.14222	2.91713	0.225633	0.307253	0.734357	1.07111	0.367178	-1.44545	1.54455
acbd5a	10	9	5	4	78	82	77	34	40	59	3.54854	3.00776	1.81298	1.24915	13.5544	15.2302	14.3367	6.85895	7.46643	10.4266	3.27815	1.53107	14.3738	8.25066	2.14109	1.74214	0.228065	0.185569	1.229	1.07054	0.614501	-0.702514	0.800858
ccni2	25	21	11	11	551	508	454	313	400	384	8.87135	7.01811	3.98856	3.43517	95.7499	94.3528	84.5307	63.1427	74.6643	67.8612	7.94473	3.71187	91.5445	68.5561	2.14036	1.33532	0.0867855	0.0541435	1.60288	1.07018	0.801439	-0.319335	0.417188
LOC571123	40	36	14	23	256	197	187	116	133	133	14.1942	12.0311	5.07635	7.18264	44.4863	36.5896	34.8177	23.4011	24.8259	23.504	13.1126	6.12949	38.6312	23.9103	2.13926	1.61567	0.33943	0.256353	1.32407	1.06963	0.662036	-0.595017	0.692132
gosr1	48	65	25	29	277	301	269	247	286	284	17.033	21.7227	9.06491	9.05637	48.1356	55.9059	50.0853	49.8283	53.385	50.189	19.3779	9.06064	51.3756	51.1341	2.13869	1.00472	0.37718	0.177194	2.12863	1.06934	1.06432	0.0899259	0.00679865
fis1	62	59	28	30	152	146	164	80	64	104	22.001	19.7176	10.1527	9.36866	26.4138	27.1172	30.5353	16.1387	11.9463	18.3791	20.8593	9.76068	28.0221	15.488	2.13707	1.80927	0.744387	0.630208	1.18118	1.06853	0.590588	-0.759777	0.855411
si:dkey-74k8.4	0	0	0	3	1169	1069	814	885	615	985	0	0	0	0.936866	203.143	198.55	151.559	178.534	114.796	174.071	1	0.468433	184.417	155.801	2.13478	1.18367	0.00542249	0.00300662	1.80352	1.06739	0.901759	-0.149187	0.243272
sst5	0	0	0	3	188	206	171	211	200	234	0	0	0	0.936866	32.6696	38.2612	31.8386	42.5658	37.3322	41.3529	1	0.468433	34.2565	40.417	2.13478	0.847577	0.0291915	0.01159	2.51868	1.06739	1.25934	0.332669	-0.238584
fundc1	29	36	17	14	187	169	166	107	105	118	10.2908	12.0311	6.16414	4.37204	32.4959	31.389	30.9077	21.5855	19.5994	20.8532	11.1609	5.26809	31.5975	20.6794	2.11859	1.52797	0.353221	0.254751	1.38653	1.05929	0.693267	-0.528518	0.61162
ankrd12	17	22	8	11	135	103	131	46	70	77	6.03252	7.35231	2.90077	3.43517	23.4596	19.1306	24.391	9.27976	13.0663	13.6076	6.69241	3.16797	22.3271	11.9845	2.11252	1.86299	0.299744	0.264339	1.13394	1.05626	0.566971	-0.818653	0.89762
znf1137	51	39	20	24	2049	1933	1852	1299	1333	1481	18.0976	13.0336	7.25193	7.49493	356.064	359.024	344.826	262.052	248.819	261.725	15.5656	7.37343	353.305	257.532	2.11104	1.37189	0.0440572	0.0286311	1.53879	1.05552	0.769393	-0.378207	0.45616
mgat1b	39	33	17	18	464	681	349	229	302	345	13.8393	11.0285	6.16414	5.6212	80.6315	126.485	64.9806	46.1971	56.3716	60.969	12.4339	5.89267	90.699	54.5125	2.11006	1.66382	0.13709	0.108097	1.2682	1.05503	0.634102	-0.657213	0.734498
LOC110438671	28	32	15	14	296	271	268	174	237	202	9.93591	10.6943	5.43895	4.37204	51.4373	50.3339	49.8992	35.1017	44.2386	35.6978	10.3151	4.90549	50.5568	38.346	2.10276	1.31844	0.20403	0.127927	1.59489	1.05138	0.797446	-0.326541	0.398827
sat1a.2	27	20	11	12	149	129	134	133	203	181	9.58106	6.68392	3.98856	3.74746	25.8924	23.9597	24.9496	26.8306	37.8921	31.9866	8.13249	3.86801	24.9339	32.2365	2.1025	0.773469	0.326162	0.119989	2.71827	1.05125	1.35914	0.44269	-0.370585
LOC101883788	27	34	12	18	103	101	131	60	57	69	9.58106	11.3627	4.35116	5.6212	17.8988	18.7591	24.391	12.104	10.6397	12.1938	10.4719	4.98618	20.3496	11.6458	2.10018	1.74738	0.514597	0.428151	1.2019	1.05009	0.600952	-0.734678	0.805189
micall2b	14	19	8	8	144	132	99	49	59	66	4.96796	6.34972	2.90077	2.49831	25.0236	24.5169	18.4329	9.88496	11.013	11.6636	5.65884	2.69954	22.6578	10.8539	2.09622	2.08753	0.249753	0.248717	1.00416	1.04811	0.502082	-0.994005	1.0618
znf1174	9	9	3	6	90	75	95	84	66	70	3.19369	3.00776	1.08779	1.87373	15.6397	13.93	17.6881	16.9456	12.3196	12.3705	3.10072	1.48076	15.7526	13.8786	2.09401	1.13503	0.196838	0.106694	1.84489	1.047	0.922445	-0.116464	0.182732
mrps18b	109	114	46	64	361	392	340	231	201	283	38.6791	38.0983	16.6794	19.9865	62.7327	72.8077	63.3049	46.6005	37.5188	50.0123	38.3887	18.333	66.2818	44.7105	2.09397	1.48246	0.579175	0.410037	1.4125	1.04699	0.706248	-0.501754	0.567997
zfand2a	46	32	21	17	149	121	129	59	78	53	16.3233	10.6943	7.61453	5.30891	25.8924	22.4738	24.0186	11.9023	14.5595	9.36626	13.5088	6.46172	24.1283	11.9427	2.09059	2.02034	0.559873	0.54106	1.03477	1.04529	0.517385	-0.950689	1.0146
rbpms2a	25	18	5	17	114	121	83	42	65	50	8.87135	6.01553	1.81298	5.30891	19.8103	22.4738	15.4538	8.47282	12.133	8.83609	7.44344	3.56094	19.246	9.81396	2.0903	1.96108	0.386753	0.362845	1.06589	1.04515	0.532945	-0.907942	0.971651
LOC108183679	182	196	99	85	598	461	475	334	322	390	64.5834	65.5024	35.897	26.5445	103.917	85.6233	88.4407	67.3791	60.1048	68.9215	65.0429	31.2208	92.6604	65.4685	2.08332	1.41534	0.701949	0.476883	1.47195	1.04166	0.735977	-0.442268	0.501153
znf710b	33	27	18	11	103	95	121	88	113	98	11.7102	9.02329	6.52674	3.43517	17.8988	17.6447	22.5291	17.7526	21.0927	17.3187	10.3667	4.98096	19.3575	18.7213	2.08127	1.03398	0.53554	0.266058	2.01287	1.04064	1.00644	0.00925475	0.0482126
ccnl1a	124	140	61	69	859	715	740	594	678	739	44.0019	46.7874	22.1184	21.5479	149.272	132.8	137.781	119.83	126.556	130.597	45.3947	21.8331	139.951	125.661	2.07916	1.11372	0.324361	0.173746	1.86686	1.03958	0.933432	-0.0993827	0.155385
tpm1	41	25	8	26	490	437	439	172	206	206	14.549	8.3549	2.90077	8.1195	85.1496	81.1657	81.7378	34.6982	38.4521	36.4047	11.452	5.51014	82.6844	36.5183	2.07834	2.26419	0.138502	0.150887	0.91792	1.03917	0.45896	-1.12356	1.17899
chchd1	38	42	15	25	221	182	220	154	182	186	13.4845	14.0362	5.43895	7.80722	38.4042	33.8036	40.962	31.067	33.9723	32.8703	13.7603	6.62308	37.7233	32.6365	2.07763	1.15586	0.364771	0.202935	1.79748	1.03882	0.898739	-0.154026	0.208967
bmt2	160	148	74	78	1000	973	817	543	587	623	56.7766	49.461	26.8321	24.3585	173.775	180.719	152.118	109.541	109.57	110.098	53.1188	25.5953	168.871	109.736	2.07533	1.53888	0.314553	0.233244	1.3486	1.03767	0.674302	-0.568534	0.621877
zgc:193538	42	56	18	31	139	141	160	59	67	74	14.9039	18.715	6.52674	9.68095	24.1547	26.1885	29.7905	11.9023	12.5063	13.0774	16.8094	8.10384	26.7112	12.4953	2.07425	2.1377	0.629301	0.64855	0.970321	1.03713	0.485161	-1.04347	1.09606
LOC110439587	4	8	2	4	1540	1456	1496	1021	1058	1196	1.41942	2.67357	0.725193	1.24915	267.613	270.429	278.542	205.97	197.487	211.359	2.04649	0.987174	272.194	204.939	2.07308	1.32817	0.00751849	0.00481692	1.56085	1.03654	0.780426	-0.357667	0.409444
crip2	53	60	25	31	97	103	111	57	51	77	18.8073	20.0518	9.06491	9.68095	16.8561	19.1306	20.6672	11.4988	9.5197	13.6076	19.4295	9.37293	18.8846	11.542	2.07294	1.63616	1.02885	0.812069	1.26695	1.03647	0.633476	-0.658638	0.710316
cd82b	25	25	10	15	269	269	242	90	90	106	8.87135	8.3549	3.62596	4.68433	46.7454	49.9624	45.0582	18.156	16.7995	18.7325	8.61312	4.15515	47.2553	17.896	2.07288	2.64055	0.182268	0.232183	0.785018	1.03644	0.392509	-1.3492	1.40084
sema4e	8	6	3	4	57	92	72	80	61	100	2.83883	2.00518	1.08779	1.24915	9.90516	17.0875	13.4057	16.1387	11.3863	17.6722	2.422	1.16847	13.4661	15.0657	2.0728	0.893826	0.179859	0.0775582	2.31902	1.0364	1.15951	0.213513	-0.161934
atf3	11	7	4	5	113	105	84	48	49	77	3.90339	2.33937	1.45039	1.56144	19.6365	19.5021	15.64	9.68323	9.14638	13.6076	3.12138	1.50591	18.2595	10.8124	2.07275	1.68876	0.170945	0.139277	1.22738	1.03637	0.613689	-0.704419	0.755965
fam96a	11	7	4	5	160	123	115	55	60	106	3.90339	2.33937	1.45039	1.56144	27.804	22.8453	21.412	11.0954	11.1996	18.7325	3.12138	1.50591	24.0204	13.6758	2.07275	1.75641	0.129947	0.110115	1.18011	1.03637	0.590053	-0.761085	0.81263
znf1117	3	1	1	1	228	233	197	197	168	186	1.06456	0.334196	0.362596	0.312289	39.6206	43.276	36.6796	39.7416	31.359	32.8703	0.699379	0.337443	39.8587	34.6569	2.07259	1.15009	0.0175464	0.00973665	1.8021	1.03629	0.901051	-0.150319	0.201752
LOC101884750	12	5	1	8	222	171	197	183	204	174	4.25825	1.67098	0.362596	2.49831	38.578	31.7605	36.6796	36.9173	38.0788	30.7496	2.96461	1.43045	35.6727	35.2486	2.0725	1.01203	0.083106	0.0405819	2.04786	1.03625	1.02393	0.0341167	0.0172558
orc6	247	270	124	131	897	832	833	507	460	598	87.6489	90.2329	44.962	40.9098	155.876	154.531	155.097	102.279	85.864	105.68	88.9409	42.9359	155.168	97.9409	2.07148	1.5843	0.573192	0.438386	1.30751	1.03574	0.653753	-0.613183	0.663846
lysmd2	20	18	8	11	80	78	74	64	52	56	7.09708	6.01553	2.90077	3.43517	13.902	14.4872	13.7781	12.911	9.70636	9.89642	6.5563	3.16797	14.0558	10.8379	2.06956	1.29691	0.466449	0.292305	1.59576	1.03478	0.797881	-0.325754	0.375076
mier1b	18	14	7	9	93	86	84	41	57	52	6.38737	4.67874	2.53818	2.8106	16.161	15.9731	15.64	8.27109	10.6397	9.18953	5.53306	2.67439	15.9247	9.36676	2.06891	1.70013	0.347451	0.285519	1.21691	1.03445	0.608455	-0.716778	0.765647
si:dkey-79d12.5	155	121	68	69	616	610	572	429	397	418	55.0024	40.4377	24.6566	21.5479	107.045	113.298	106.501	86.5438	74.1043	73.8697	47.72	23.1022	108.948	78.1726	2.0656	1.39369	0.438007	0.295528	1.48212	1.0328	0.741058	-0.432342	0.478905
cox17	59	58	28	30	251	240	248	155	167	145	20.9364	19.3834	10.1527	9.36866	43.6175	44.5761	46.1753	31.2687	31.1724	25.6247	20.1599	9.76068	44.7896	29.3553	2.06542	1.52578	0.450101	0.332502	1.35368	1.03271	0.67684	-0.563113	0.609546
rnf7	11	6	1	8	96	64	85	66	55	69	3.90339	2.00518	0.362596	2.49831	16.6824	11.887	15.8262	13.3144	10.2663	12.1938	2.95428	1.43045	14.7985	11.9249	2.06528	1.24098	0.199634	0.119955	1.66423	1.03264	0.832116	-0.265144	0.311481
si:dkey-11o15.10	236	221	96	133	362	359	393	233	277	341	83.7456	73.8573	34.8093	41.5344	62.9064	66.6785	73.173	47.004	51.705	60.2621	78.8014	38.1718	67.586	52.9904	2.06439	1.27544	1.16594	0.720354	1.61857	1.03219	0.809285	-0.30528	0.350993
styx	120	111	54	61	384	291	370	246	264	239	42.5825	37.0957	19.5802	19.0496	66.7295	54.0486	68.8906	49.6265	49.2785	42.2365	39.8391	19.3149	63.2229	47.0472	2.06261	1.34382	0.630137	0.410543	1.53489	1.0313	0.767443	-0.381868	0.426339
acadl	85	75	37	43	110	99	68	44	55	57	30.1626	25.0647	13.4161	13.4284	19.1152	18.3877	12.661	8.87629	10.2663	10.0731	27.6136	13.4222	16.7213	9.73859	2.05731	1.71701	1.65141	1.37825	1.19819	1.02865	0.599094	-0.739145	0.779901
uacaa	16	14	7	8	102	92	66	56	44	76	5.67766	4.67874	2.53818	2.49831	17.725	17.0875	12.2886	11.2971	8.21308	13.4309	5.1782	2.51824	15.7004	10.9803	2.05628	1.42986	0.329814	0.229341	1.43809	1.02814	0.719047	-0.475842	0.515876
pisd	22	14	9	9	129	78	105	135	92	142	7.80679	4.67874	3.26337	2.8106	22.4169	14.4872	19.55	27.2341	17.1728	25.0945	6.24277	3.03698	18.8181	23.1671	2.05558	0.812275	0.331743	0.13109	2.53065	1.02779	1.26532	0.339506	-0.29996
znf1085	159	143	71	80	46	47	29	21	26	30	56.4218	47.79	25.7443	24.9831	7.99364	8.72949	5.39954	4.23641	4.85318	5.30165	52.1059	25.3637	7.37422	4.79708	2.05435	1.53723	7.06595	5.28732	1.3364	1.02717	0.668198	-0.581653	0.620334
aktip	81	89	39	46	99	133	123	67	68	79	28.7432	29.7434	14.1413	14.3653	17.2037	24.7026	22.9015	13.5162	12.6929	13.961	29.2433	14.2533	21.6026	13.39	2.05169	1.61333	1.35369	1.06447	1.27171	1.02585	0.635855	-0.653231	0.690044
eml2	76	80	37	41	171	167	173	149	176	143	26.9689	26.7357	13.4161	12.8038	29.7155	31.0176	32.211	30.0583	32.8523	25.2712	26.8523	13.11	30.9814	29.394	2.04824	1.054	0.866724	0.446008	1.94329	1.02412	0.971646	-0.0414979	0.0758807
LOC110438160	42	33	22	15	142	157	128	46	62	50	14.9039	11.0285	7.97712	4.68433	24.676	29.1602	23.8324	9.27976	11.573	8.83609	12.9662	6.33073	25.8896	9.89627	2.04813	2.61609	0.500826	0.639708	0.782898	1.02407	0.391449	-1.3531	1.38741
lnx1	13	11	6	6	173	159	179	130	147	143	4.6131	3.67615	2.17558	1.87373	30.063	29.5317	33.3282	26.2254	27.4391	25.2712	4.14463	2.02466	30.9743	26.3119	2.04708	1.1772	0.133809	0.0769482	1.73894	1.02354	0.869472	-0.201788	0.235355
LOC101883274	26	35	11	20	246	206	215	147	183	175	9.22621	11.6969	3.98856	6.24577	42.7486	38.2612	40.031	29.6549	34.1589	30.9263	10.4615	5.11717	40.3469	31.58	2.0444	1.27761	0.259289	0.162038	1.60018	1.0222	0.800088	-0.321769	0.353446
fam213b	100	133	58	58	270	268	249	119	106	101	35.4854	44.4481	21.0306	18.1127	46.9192	49.7767	46.3615	24.0063	19.786	17.8489	39.9667	19.5717	47.6858	20.5471	2.04207	2.32081	0.838126	0.952527	0.879898	1.02104	0.439949	-1.18459	1.21463
pdzd8	95	83	46	43	190	165	198	82	83	99	33.7111	27.7383	16.6794	13.4284	33.0172	30.6461	36.8658	16.5422	15.4928	17.4955	30.7247	15.0539	33.5097	16.5102	2.04098	2.02964	0.91689	0.911797	1.00558	1.02049	0.502792	-0.991965	1.02122
flad1	21	23	11	11	132	104	111	90	104	93	7.45194	7.68651	3.98856	3.43517	22.9383	19.3163	20.6672	18.156	19.4127	16.4351	7.56922	3.71187	20.9739	18.0013	2.03919	1.16513	0.360887	0.2062	1.75018	1.0196	0.87509	-0.192497	0.220496
lrrfip2	35	47	20	21	203	198	207	146	128	133	12.4199	15.7072	7.25193	6.55806	35.2763	36.7753	38.5415	29.4531	23.8926	23.504	14.0635	6.90499	36.8644	25.6166	2.03672	1.43908	0.381494	0.269552	1.41529	1.01836	0.707646	-0.498901	0.525149
mxtx2	336	331	150	188	578	520	550	196	220	185	119.231	110.619	54.3895	58.7103	100.442	96.5816	102.405	39.5398	41.0654	32.6935	114.925	56.5499	99.8095	37.7663	2.03228	2.64282	1.15144	1.49737	0.768979	1.01614	0.38449	-1.37898	1.40208
grcc10	85	91	42	47	232	235	185	94	85	109	30.1626	30.4118	15.2291	14.6776	40.3157	43.6475	34.4453	18.963	15.8662	19.2627	30.2872	14.9533	39.4695	18.0306	2.02545	2.18903	0.767357	0.829329	0.925275	1.01273	0.462637	-1.11205	1.13029
wu:fj13e08	23	19	6	16	175	179	156	59	55	95	8.16164	6.34972	2.17558	4.99662	30.4106	33.2464	29.0458	11.9023	10.2663	16.7886	7.25568	3.5861	30.9009	12.9857	2.02328	2.3796	0.234805	0.276157	0.850259	1.01164	0.42513	-1.23402	1.25072
ciarta	86	101	48	46	266	254	232	127	125	115	30.5174	33.7538	17.4046	14.3653	46.2241	47.1764	43.1963	25.6202	23.3326	20.323	32.1356	15.885	45.5323	23.0919	2.02302	1.97178	0.705777	0.6879	1.02599	1.01151	0.512994	-0.962988	0.9795
hacd3	31	45	20	18	219	225	211	257	265	279	11.0005	15.0388	7.25193	5.6212	38.0567	41.7901	39.2863	51.8456	49.4651	49.3054	13.0196	6.43656	39.711	50.2054	2.02276	0.790972	0.32786	0.128205	2.55732	1.01138	1.27866	0.35463	-0.338302
mrpl46	22	25	10	14	110	111	103	73	87	87	7.80679	8.3549	3.62596	4.37204	19.1152	20.6165	19.1777	14.7266	16.2395	15.3748	8.08084	3.999	19.6364	15.447	2.02071	1.27122	0.411523	0.258886	1.58959	1.01036	0.794795	-0.331346	0.346212
cbarpb	18	17	7	11	85	92	93	65	53	84	6.38737	5.68133	2.53818	3.43517	14.7709	17.0875	17.3158	13.1127	9.89302	14.8446	6.03435	2.98667	16.3914	12.6168	2.02042	1.29917	0.368142	0.236722	1.55516	1.01021	0.777582	-0.362934	0.377593
ecsit	31	21	16	10	159	151	149	140	128	139	11.0005	7.01811	5.80154	3.12289	27.6302	28.0458	27.7424	28.2427	23.8926	24.5643	9.00929	4.46221	27.8061	25.5666	2.01902	1.0876	0.324004	0.174533	1.8564	1.00951	0.9282	-0.107492	0.121146
sptssa	37	51	24	20	449	407	418	256	265	281	13.1296	17.044	8.70231	6.24577	78.0248	75.5937	77.8278	51.6439	49.4651	49.6588	15.0868	7.47404	77.1488	50.2559	2.01856	1.53512	0.195555	0.14872	1.31492	1.00928	0.657461	-0.605024	0.618349
zgc:153935	8	10	5	4	283	433	260	241	290	336	2.83883	3.34196	1.81298	1.24915	49.1782	80.4228	48.4096	48.6179	54.1316	59.3785	3.0904	1.53107	59.3369	54.0427	2.01846	1.09796	0.0520822	0.0283307	1.83836	1.00923	0.919182	-0.121577	0.13483
psmc3ip	63	60	21	43	102	105	82	65	85	80	22.3558	20.0518	7.61453	13.4284	17.725	19.5021	15.2677	13.1127	15.8662	14.1377	21.2038	10.5215	17.4982	14.3722	2.01529	1.21751	1.21177	0.732071	1.65526	1.00764	0.827629	-0.272943	0.283929
yipf1	15	21	10	8	84	83	82	34	48	44	5.32281	7.01811	3.62596	2.49831	14.5971	15.4159	15.2677	6.85895	8.95972	7.77576	6.17046	3.06214	15.0935	7.86481	2.01508	1.91912	0.408815	0.389347	1.05	1.00754	0.525001	-0.929608	0.940448
si:ch211-220f16.2	32	44	15	24	244	209	206	166	163	146	11.3553	14.7046	5.43895	7.49493	42.401	38.8184	38.3553	33.4878	30.4257	25.8014	13.03	6.46694	39.8582	29.905	2.01486	1.33283	0.326908	0.21625	1.51172	1.00743	0.755858	-0.403813	0.414493
ube3c	61	73	33	35	252	201	185	144	158	175	21.6461	24.3963	11.9657	10.9301	43.7912	37.3325	34.4453	29.0497	29.4924	30.9263	23.0212	11.4479	38.523	29.8228	2.01096	1.29173	0.597596	0.383864	1.55679	1.00548	0.778396	-0.361424	0.369305
LOC100538142	102	108	51	56	1	6	5	3	2	5	36.1951	36.0932	18.4924	17.4882	0.173775	1.1144	0.930954	0.605202	0.373322	0.883609	36.1441	17.9903	0.739711	0.620711	2.00909	1.19172	48.8625	28.9834	1.68588	1.00455	0.84294	-0.246497	0.25304
tp53i11a	43	54	14	37	219	185	188	92	87	132	15.2587	18.0466	5.07635	11.5547	38.0567	34.3608	35.0039	18.5595	16.2395	23.3273	16.6527	8.31551	35.8071	19.3754	2.0026	1.84807	0.465066	0.429178	1.08362	1.0013	0.541809	-0.884143	0.886018
mark2b	23	30	13	14	86	82	71	45	59	70	8.16164	10.0259	4.71375	4.37204	14.9446	15.2302	13.2196	9.07802	11.013	12.3705	9.09376	4.5429	14.4648	10.8205	2.00175	1.33679	0.628683	0.419841	1.49743	1.00088	0.748715	-0.417512	0.418776
si:ch73-144d13.5	29	13	15	6	131	115	118	89	85	98	10.2908	4.34455	5.43895	1.87373	22.7645	21.3594	21.9705	17.9543	15.8662	17.3187	7.31766	3.65634	22.0315	17.0464	2.00136	1.29244	0.332146	0.214493	1.54851	1.00068	0.774257	-0.369116	0.370098
si:ch211-262i1.6	63	65	35	30	829	735	683	343	315	337	22.3558	21.7227	12.6909	9.36866	144.059	136.514	127.168	69.1947	58.7982	59.5553	22.0393	11.0298	135.914	62.516	1.99816	2.17407	0.162156	0.176431	0.91909	0.999081	0.459545	-1.12172	1.1204
zgc:173720	50	45	22	27	173	162	165	109	108	132	17.7427	15.0388	7.97712	8.43179	30.063	30.0889	30.7215	21.989	20.1594	23.3273	16.3908	8.20446	30.2911	21.8252	1.99779	1.3879	0.541107	0.375916	1.43944	0.998894	0.719718	-0.474497	0.4729
rab33ba	16	23	9	11	95	91	102	77	61	53	5.67766	7.68651	3.26337	3.43517	16.5086	16.9018	18.9915	15.5335	11.3863	9.36626	6.68209	3.34927	17.4673	12.0954	1.99509	1.44413	0.382549	0.276906	1.38151	0.997543	0.690756	-0.533751	0.530202
lsm11	16	10	3	11	136	139	141	93	102	98	5.67766	3.34196	1.08779	3.43517	23.6334	25.817	26.2529	18.7612	19.0394	17.3187	4.50981	2.26148	25.2344	18.3731	1.99418	1.37344	0.178717	0.123086	1.45196	0.997092	0.72598	-0.461997	0.457796
znf1014	19	35	10	18	89	77	63	66	62	61	6.74223	11.6969	3.62596	5.6212	15.4659	14.3015	11.73	13.3144	11.573	10.78	9.21954	4.62358	13.8325	11.8891	1.99403	1.16346	0.666513	0.388891	1.71388	0.997013	0.856941	-0.222732	0.218417
ddx11	34	50	20	23	53	79	74	51	58	51	12.065	16.7098	7.25193	7.18264	9.21006	14.673	13.7781	10.2884	10.8263	9.01281	14.3874	7.21728	12.5537	10.0425	1.99347	1.25006	1.14607	0.718672	1.5947	0.996733	0.797351	-0.326714	0.321994
LOC100534733	9	9	6	3	144	186	211	209	258	240	3.19369	3.00776	2.17558	0.936866	25.0236	34.5465	39.2863	42.1624	48.1585	42.4132	3.10072	1.55622	32.9521	44.2447	1.99247	0.74477	0.0940979	0.0351731	2.67528	0.996235	1.33764	0.419691	-0.425134
zp2.3	13	11	2	11	180	170	190	266	255	281	4.6131	3.67615	0.725193	3.43517	31.2794	31.5748	35.3763	53.6612	47.5985	49.6588	4.14463	2.08018	32.7435	50.3062	1.99243	0.650884	0.126579	0.0413505	3.06112	0.996217	1.53056	0.614059	-0.619527
foxo4	67	71	34	37	136	136	142	66	102	106	23.7752	23.7279	12.3283	11.5547	23.6334	25.2598	26.4391	13.3144	19.0394	18.7325	23.7516	11.9415	25.1108	17.0288	1.989	1.47461	0.945872	0.701253	1.34883	0.994498	0.674416	-0.568289	0.56033
ddx6	172	181	80	103	432	410	345	212	168	221	61.0349	60.4895	29.0077	32.1657	75.0707	76.1509	64.2359	42.7676	31.359	39.0555	60.7622	30.5867	71.8191	37.7274	1.98655	1.90364	0.846044	0.81073	1.04356	0.993277	0.521779	-0.938489	0.928757
pkn2	59	58	25	36	256	227	252	167	217	228	20.9364	19.3834	9.06491	11.2424	44.4863	42.1616	46.9201	33.6896	40.5054	40.2926	20.1599	10.1537	44.5227	38.1625	1.98548	1.16666	0.4528	0.266064	1.70185	0.99274	0.850925	-0.232896	0.222384
zgc:162948	22	34	12	17	151	122	131	118	103	129	7.80679	11.3627	4.35116	5.30891	26.24	22.6595	24.391	23.8046	19.2261	22.7971	9.58472	4.83003	24.4302	21.9426	1.9844	1.11337	0.392331	0.220121	1.78234	0.992201	0.891171	-0.166226	0.15493
LOC108182329	16	11	7	7	352	377	372	299	339	364	5.67766	3.67615	2.53818	2.18602	61.1687	70.0217	69.263	60.3184	63.278	64.3267	4.67691	2.3621	66.8178	62.6411	1.97998	1.06668	0.069995	0.0377085	1.85621	0.989991	0.928107	-0.107637	0.0931239
diablob	30	48	20	20	191	171	173	118	132	127	10.6456	16.0414	7.25193	6.24577	33.191	31.7605	32.211	23.8046	24.6392	22.4437	13.3435	6.74885	32.3875	23.6292	1.97715	1.37066	0.411996	0.285615	1.44248	0.988577	0.721242	-0.471444	0.454868
rab3aa	36	33	16	20	146	157	88	55	84	53	12.7747	11.0285	5.80154	6.24577	25.3711	29.1602	16.3848	11.0954	15.6795	9.36626	11.9016	6.02366	23.6387	12.047	1.97581	1.9622	0.503479	0.500011	1.00694	0.987905	0.503468	-0.990028	0.972472
rpp30	18	21	11	9	102	104	91	87	97	146	6.38737	7.01811	3.98856	2.8106	17.725	19.3163	16.9434	17.5508	18.1061	25.8014	6.70274	3.39958	17.9949	20.4861	1.97164	0.878396	0.37248	0.165946	2.24459	0.98582	1.1223	0.166453	-0.187057
LOC796453	25	39	16	17	103	104	114	81	81	83	8.87135	13.0336	5.80154	5.30891	17.8988	19.3163	21.2258	16.3404	15.1195	14.6679	10.9525	5.55522	19.4803	15.376	1.97157	1.26693	0.562235	0.361293	1.55617	0.985783	0.778087	-0.361997	0.341339
patz1	33	39	20	17	151	146	125	66	76	82	11.7102	13.0336	7.25193	5.30891	26.24	27.1172	23.2739	13.3144	14.1862	14.4912	12.3719	6.28042	25.5437	13.9973	1.96992	1.8249	0.484344	0.448688	1.07947	0.984959	0.539733	-0.889683	0.867819
cfap97	26	17	14	8	129	113	97	59	48	56	9.22621	5.68133	5.07635	2.49831	22.4169	20.9879	18.0605	11.9023	8.95972	9.89642	7.45377	3.78733	20.4885	10.2528	1.96808	1.99833	0.363803	0.369394	0.984864	0.98404	0.492432	-1.022	0.998792
tceb1a	14	20	6	12	89	87	114	47	55	51	4.96796	6.68392	2.17558	3.74746	15.4659	16.1589	21.2258	9.48149	10.2663	9.01281	5.82594	2.96152	17.6169	9.58688	1.96721	1.8376	0.330702	0.308914	1.07053	0.983606	0.535266	-0.901671	0.877823
znf668	111	102	60	50	93	104	82	69	65	73	39.3888	34.088	21.7558	15.6144	16.161	19.3163	15.2677	13.9196	12.133	12.9007	36.7384	18.6851	16.915	12.9844	1.96619	1.30272	2.17194	1.43904	1.5093	0.983093	0.754649	-0.406122	0.381522
eomesa	100	126	47	72	236	201	207	118	112	132	35.4854	42.1087	17.042	22.4848	41.0108	37.3325	38.5415	23.8046	20.906	23.3273	38.797	19.7634	38.9616	22.6793	1.96307	1.71794	0.995776	0.871429	1.14269	0.981537	0.571346	-0.807563	0.780678
si:ch73-302a13.2	40	42	19	24	130	107	124	78	110	107	14.1942	14.0362	6.88933	7.49493	22.5907	19.8735	23.0877	15.7352	20.5327	18.9092	14.1152	7.19213	21.8506	18.3924	1.96259	1.18803	0.645985	0.391038	1.65197	0.981295	0.825987	-0.275808	0.248567
si:ch211-199g17.2	101	99	53	51	179	136	125	67	48	71	35.8403	33.0854	19.2176	15.9267	31.1057	25.2598	23.2739	13.5162	8.95972	12.5472	34.4628	17.5722	26.5465	11.6744	1.96122	2.27391	1.29821	1.50519	0.862488	0.980608	0.431244	-1.21342	1.18517
plekhb2	77	81	30	54	122	86	96	41	66	65	27.3238	27.0699	10.8779	16.8636	21.2005	15.9731	17.8743	8.27109	12.3196	11.4869	27.1968	13.8707	18.3493	10.6925	1.96073	1.71609	1.48217	1.29724	1.14256	0.980366	0.57128	-0.807729	0.779122
tex11	2	0	1	0	261	278	302	265	295	290	0.709708	0	0.362596	0	45.3552	51.634	56.2296	53.4595	55.0649	51.2493	0.354854	0.181298	51.073	53.2579	1.95729	0.958974	0.00694798	0.00340416	2.04103	0.978647	1.02051	0.0292972	-0.0604362
sars2	23	20	8	15	94	61	87	83	73	52	8.16164	6.68392	2.90077	4.68433	16.3348	11.3298	16.1986	16.7439	13.6262	9.18953	7.42278	3.79255	14.6211	13.1866	1.9572	1.10879	0.507677	0.287607	1.76517	0.9786	0.882587	-0.180189	0.14898
atg5	24	21	15	8	149	141	131	69	115	109	8.5165	7.01811	5.43895	2.49831	25.8924	26.1885	24.391	13.9196	21.466	19.2627	7.76731	3.96863	25.4906	18.2161	1.95718	1.39935	0.304712	0.217864	1.39864	0.978588	0.699318	-0.515979	0.484753
ube2d2l	96	103	50	54	277	259	257	160	150	177	34.066	34.4222	18.1298	16.8636	48.1356	48.1051	47.8511	32.2774	27.9991	31.2798	34.2441	17.4967	48.0306	30.5188	1.95717	1.5738	0.712964	0.57331	1.24359	0.978587	0.621797	-0.685485	0.654257
pabpn1l	127	136	63	75	427	371	334	172	181	182	45.0665	45.4506	22.8436	23.4216	74.2018	68.9073	62.1878	34.6982	33.7856	32.1634	45.2586	23.1326	68.4323	33.5491	1.95648	2.03977	0.661363	0.689516	0.95917	0.978241	0.479585	-1.06014	1.0284
dda1	111	92	43	65	915	960	924	701	752	709	39.3888	30.746	15.5916	20.2988	159.004	178.305	172.04	141.415	140.369	125.296	35.0674	17.9452	169.783	135.693	1.95414	1.25122	0.206543	0.132248	1.56178	0.977069	0.78089	-0.356809	0.323341
mhc1zja	17	29	11	13	92	123	80	91	90	109	6.03252	9.69168	3.98856	4.05975	15.9873	22.8453	14.8953	18.3578	16.7995	19.2627	7.8621	4.02416	17.9093	18.14	1.95373	0.987282	0.438996	0.221839	1.97889	0.976863	0.989447	-0.0153058	-0.0184659
zgc:101851	80	67	39	38	243	201	238	114	131	121	28.3883	22.3911	14.1413	11.867	42.2273	37.3325	44.3134	22.9977	24.4526	21.3833	25.3897	13.0041	41.2911	22.9445	1.95244	1.7996	0.614896	0.566763	1.08493	0.976219	0.542463	-0.882403	0.84768
recql	28	41	11	26	183	150	203	245	226	247	9.93591	13.702	3.98856	8.1195	31.8008	27.8601	37.7968	49.4248	42.1853	43.6503	11.819	6.05403	32.4859	45.0868	1.95225	0.720518	0.363819	0.134275	2.70951	0.976124	1.35475	0.438029	-0.472893
rpz5	30	40	15	22	114	56	67	31	21	37	10.6456	13.3678	5.43895	6.87035	19.8103	10.4011	12.4748	6.25375	3.91988	6.53871	12.0067	6.15465	14.2287	5.57078	1.95084	2.55417	0.843837	1.10481	0.763785	0.97542	0.381892	-1.38876	1.35286
pdhx	28	23	12	15	63	65	79	113	89	65	9.93591	7.68651	4.35116	4.68433	10.9478	12.0727	14.7091	22.7959	16.6128	11.4869	8.81121	4.51774	12.5765	16.9652	1.95036	0.741313	0.700607	0.266294	2.63095	0.975178	1.31547	0.395584	-0.431846
si:dkey-208k4.2	107	100	51	58	229	220	214	96	111	123	37.9694	33.4196	18.4924	18.1127	39.7944	40.8615	39.8449	19.3665	20.7193	21.7368	35.6945	18.3026	40.1669	20.6075	1.95024	1.94914	0.888654	0.88815	1.00057	0.975122	0.500284	-0.999182	0.962836
ice1	35	41	18	22	208	135	194	162	168	229	12.4199	13.702	6.52674	6.87035	36.1451	25.0741	36.121	32.6809	31.359	40.4693	13.061	6.69854	32.4468	34.8364	1.94982	0.931404	0.402535	0.192286	2.09342	0.974911	1.04671	0.0658634	-0.102521
bmi1a	39	47	22	23	144	124	140	70	69	92	13.8393	15.7072	7.97712	7.18264	25.0236	23.031	26.0667	14.1214	12.8796	16.2584	14.7733	7.57988	24.7071	14.4198	1.94901	1.71342	0.597936	0.525658	1.1375	0.974505	0.56875	-0.814134	0.776875
tmem5	22	31	12	16	57	65	79	63	85	76	7.80679	10.3601	4.35116	4.99662	9.90516	12.0727	14.7091	12.7092	15.8662	13.4309	9.08343	4.67389	12.229	14.0021	1.94344	0.873369	0.742779	0.333799	2.22523	0.971721	1.11261	0.153952	-0.195338
LOC101885161	58	57	27	34	952	887	889	766	827	712	20.5815	19.0492	9.7901	10.6178	165.434	164.746	165.524	154.528	154.368	125.826	19.8154	10.204	165.234	144.908	1.94193	1.14027	0.119923	0.070417	1.70303	0.970964	0.851517	-0.231892	0.189382
get4	42	64	24	32	151	134	155	105	135	121	14.9039	21.3885	8.70231	9.99324	26.24	24.8883	28.8596	21.1821	25.1992	21.3833	18.1462	9.34778	26.6626	22.5882	1.94123	1.18038	0.680585	0.413834	1.64458	0.970616	0.822292	-0.282277	0.23925
nanos3	66	69	29	43	157	163	149	68	68	80	23.4204	23.0595	10.5153	13.4284	27.2826	30.2746	27.7424	13.7179	12.6929	14.1377	23.2399	11.9719	28.4332	13.5162	1.94122	2.10364	0.817351	0.885741	0.922788	0.970608	0.461394	-1.11593	1.07289
gstt1b	31	37	22	13	116	97	114	84	83	78	11.0005	12.3652	7.97712	4.05975	20.1579	18.0162	21.2258	16.9456	15.4928	13.7843	11.6829	6.01844	19.7999	15.4076	1.94118	1.28508	0.590045	0.390615	1.51056	0.970589	0.755278	-0.404921	0.361854
etv5a	213	227	93	142	627	627	605	497	450	539	75.5839	75.8625	33.7215	44.345	108.957	116.455	112.645	100.262	83.9974	95.2531	75.7232	39.0332	112.686	93.1707	1.93997	1.20946	0.671985	0.418943	1.604	0.969984	0.802001	-0.318325	0.274357
scnm1	19	16	6	13	241	252	245	176	197	206	6.74223	5.34713	2.17558	4.05975	41.8797	46.8049	45.6168	35.5052	36.7722	36.4047	6.04468	3.11767	44.7671	36.2273	1.93885	1.23573	0.135025	0.0860583	1.56899	0.969424	0.784496	-0.350161	0.305361
zgc:110046	44	59	21	34	165	197	207	116	104	124	15.6136	19.7176	7.61453	10.6178	28.6728	36.5896	38.5415	23.4011	19.4127	21.9135	17.6656	9.11617	34.6013	21.5758	1.93783	1.60371	0.510546	0.422519	1.20834	0.968914	0.60417	-0.726973	0.681414
mgat2	17	21	10	10	65	65	81	59	60	77	6.03252	7.01811	3.62596	3.12289	11.2954	12.0727	15.0815	11.9023	11.1996	13.6076	6.52532	3.37443	12.8165	12.2365	1.93376	1.0474	0.509134	0.275767	1.84625	0.966878	0.923123	-0.115405	0.0668113
mast4	10	11	6	5	108	72	97	74	76	73	3.54854	3.67615	2.17558	1.56144	18.7677	13.3728	18.0605	14.9283	14.1862	12.9007	3.61235	1.86851	16.7337	14.0051	1.93328	1.19483	0.215873	0.133417	1.61804	0.966638	0.809018	-0.305757	0.256805
ppdpfb	80	85	33	56	254	244	270	145	153	164	28.3883	28.4067	11.9657	17.4882	44.1388	45.3191	50.2715	29.2514	28.5591	28.9824	28.3975	14.7269	46.5765	28.931	1.92827	1.60992	0.609696	0.509037	1.19774	0.964135	0.598872	-0.739679	0.686987
tmem125b	0	0	2	1	213	176	210	162	138	142	0	0	0.725193	0.312289	37.014	32.6892	39.1001	32.6809	25.7592	25.0945	1	0.518741	36.2678	27.8449	1.92775	1.30249	0.0275727	0.0186297	1.48004	0.963873	0.740021	-0.434362	0.381277
nrbp2a	66	65	31	39	323	356	288	169	170	171	23.4204	21.7227	11.2405	12.1793	56.1292	66.1213	53.623	34.093	31.7323	30.2194	22.5716	11.7099	58.6245	32.0149	1.92757	1.83116	0.385019	0.365763	1.05265	0.963783	0.526323	-0.925979	0.872759
inpp5f	42	29	18	20	138	140	112	98	56	123	14.9039	9.69168	6.52674	6.24577	23.9809	26.0027	20.8534	19.7699	10.453	21.7368	12.2978	6.38625	23.6123	17.3199	1.92566	1.36331	0.52082	0.368723	1.41249	0.962832	0.706247	-0.501755	0.447111
aida	14	18	8	9	147	142	112	49	50	55	4.96796	6.01553	2.90077	2.8106	25.5449	26.3742	20.8534	9.88496	9.33304	9.7197	5.49174	2.85568	24.2575	9.6459	1.92309	2.5148	0.226394	0.296052	0.76471	0.961546	0.382355	-1.38702	1.33044
znf609a	41	41	19	25	73	101	69	49	55	55	14.549	13.702	6.88933	7.80722	12.6856	18.7591	12.8472	9.88496	10.2663	9.7197	14.1255	7.34827	14.764	9.957	1.92229	1.48277	0.956758	0.738001	1.29642	0.961146	0.648209	-0.625469	0.568296
tapt1b	8	16	4	9	89	126	100	31	39	48	2.83883	5.34713	1.45039	2.8106	15.4659	23.4025	18.6191	6.25375	7.27977	8.48265	4.09298	2.13049	19.1625	7.33872	1.92114	2.61115	0.213593	0.290308	0.735747	0.960572	0.367873	-1.44272	1.38469
LOC100007655	67	92	43	41	275	254	271	152	181	191	23.7752	30.746	15.5916	12.8038	47.788	47.1764	50.4577	30.6635	33.7856	33.7539	27.2606	14.1977	48.4741	32.7343	1.92007	1.48083	0.562375	0.433726	1.29661	0.960034	0.648307	-0.625251	0.566408
ing4	148	139	51	106	482	485	497	308	372	370	52.5184	46.4532	18.4924	33.1026	83.7594	90.081	92.5369	62.134	69.4378	65.3871	49.4858	25.7975	88.7924	65.653	1.91824	1.35245	0.55732	0.392937	1.41834	0.95912	0.709172	-0.495793	0.435576
vps9d1	74	68	36	40	461	384	353	284	250	335	26.2592	22.7253	13.0535	12.4915	80.1101	71.3218	65.7254	57.2924	46.6652	59.2018	24.4923	12.7725	72.3858	54.3865	1.91758	1.33095	0.338357	0.234847	1.44076	0.958788	0.720378	-0.473174	0.412458
LOC100007100	10	12	4	8	89	73	107	97	107	119	3.54854	4.01035	1.45039	2.49831	15.4659	13.5586	19.9224	19.5682	19.9727	21.0299	3.77945	1.97435	16.3157	20.1903	1.91428	0.808095	0.231645	0.0977871	2.36887	0.957138	1.18444	0.244202	-0.307403
zgc:158852	123	125	68	64	448	403	443	153	206	188	43.647	41.7745	24.6566	19.9865	77.8511	74.8508	82.4826	30.8653	38.4521	33.2237	42.7108	22.3215	78.3948	34.1804	1.91343	2.29356	0.544816	0.653051	0.834263	0.956717	0.417132	-1.26143	1.19759
swt1	40	22	19	14	122	110	87	70	75	92	14.1942	7.35231	6.88933	4.37204	21.2005	20.4307	16.1986	14.1214	13.9996	16.2584	10.7732	5.63069	19.2766	14.7931	1.91331	1.30308	0.558876	0.380629	1.4683	0.956654	0.734148	-0.445857	0.381926
mob1ba	122	135	62	76	423	419	294	145	96	173	43.2922	45.1164	22.481	23.7339	73.5067	77.8225	54.7401	29.2514	17.9194	30.5729	44.2043	23.1075	68.6898	25.9146	1.91299	2.65062	0.643536	0.891678	0.721713	0.956495	0.360856	-1.4705	1.40633
higd1a	157	147	78	85	688	733	717	447	430	490	55.7121	49.1268	28.2825	26.5445	119.557	136.143	133.499	90.175	80.2641	86.5937	52.4194	27.4135	129.733	85.6776	1.91217	1.5142	0.404057	0.319961	1.26283	0.956087	0.631415	-0.663341	0.598555
polr2m	6	7	3	4	85	81	79	39	35	45	2.12912	2.33937	1.08779	1.24915	14.7709	15.0444	14.7091	7.86762	6.53313	7.95248	2.23425	1.16847	14.8415	7.45108	1.91211	1.99185	0.150541	0.156819	0.959965	0.956055	0.479983	-1.05895	0.994112
rcbtb1	24	28	12	16	87	91	80	66	35	39	8.5165	9.35749	4.35116	4.99662	15.1184	16.9018	14.8953	13.3144	6.53313	6.89215	8.93699	4.67389	15.6385	8.91324	1.91211	1.75452	0.571474	0.524376	1.08982	0.956055	0.544909	-0.875913	0.811079
adcy9	25	21	10	15	242	252	269	116	129	129	8.87135	7.01811	3.62596	4.68433	42.0535	46.8049	50.0853	23.4011	24.0792	22.7971	7.94473	4.15515	46.3146	23.4258	1.91202	1.97707	0.171538	0.177375	0.967097	0.956011	0.483548	-1.04827	0.983367
cldna	52	51	28	27	104	94	86	38	45	50	18.4524	17.044	10.1527	8.43179	18.0726	17.459	16.0124	7.66589	8.39974	8.83609	17.7482	9.29225	17.1813	8.30057	1.91	2.0699	1.03299	1.11947	0.922752	0.955001	0.461376	-1.11599	1.04956
gtf3ab	80	61	36	40	651	505	551	388	426	459	28.3883	20.3859	13.0535	12.4915	113.127	93.7956	102.591	78.2727	79.5175	81.1153	24.3871	12.7725	103.171	79.6352	1.90935	1.29555	0.236375	0.160388	1.47377	0.954673	0.736886	-0.440486	0.373565
slc25a14	24	16	14	7	273	243	202	100	106	164	8.5165	5.34713	5.07635	2.18602	47.4405	45.1333	37.6106	20.1734	19.786	28.9824	6.93182	3.63119	43.3948	22.9806	1.90897	1.88832	0.159738	0.158011	1.01093	0.954484	0.505466	-0.984313	0.917106
mark3b	28	48	16	25	154	177	155	90	133	152	9.93591	16.0414	5.80154	7.80722	26.7613	32.8749	28.8596	18.156	24.8259	26.8617	12.9887	6.80438	29.4986	23.2812	1.90887	1.26706	0.440314	0.292269	1.50654	0.954434	0.753269	-0.408763	0.34148
zgc:174704	120	123	71	58	983	845	882	629	639	724	42.5825	41.1061	25.7443	18.1127	170.821	156.945	164.22	126.891	119.276	127.947	41.8443	21.9285	163.995	124.704	1.90821	1.31507	0.255155	0.175844	1.45103	0.954106	0.725516	-0.462921	0.395142
phf20b	39	63	29	25	174	136	118	97	78	109	13.8393	21.0543	10.5153	7.80722	30.2368	25.2598	21.9705	19.5682	14.5595	19.2627	17.4468	9.16126	25.8224	17.7968	1.90441	1.45096	0.675647	0.51477	1.31252	0.952207	0.656262	-0.607657	0.537004
efna5a	32	34	20	15	242	230	228	190	221	284	11.3553	11.3627	7.25193	4.68433	42.0535	42.7188	42.4515	38.3294	41.252	50.189	11.359	5.96813	42.4079	43.2568	1.90328	0.980376	0.267851	0.13797	1.94137	0.951638	0.970687	-0.042922	-0.0285934
si:ch211-162i8.2	278	329	155	171	890	747	804	536	572	582	98.6494	109.95	56.2024	53.4014	154.659	138.743	149.697	108.129	106.77	102.852	104.3	54.8019	147.7	105.917	1.90322	1.39449	0.70616	0.517404	1.36482	0.951609	0.682408	-0.551294	0.479734
arrdc3a	21	9	10	6	142	129	130	115	103	98	7.45194	3.00776	3.62596	1.87373	24.676	23.9597	24.2048	23.1994	19.2261	17.3187	5.22985	2.74985	24.2802	19.9147	1.90187	1.21921	0.215396	0.138081	1.55992	0.950934	0.779962	-0.358525	0.285942
setd4	26	12	8	13	215	202	216	146	151	163	9.22621	4.01035	2.90077	4.05975	37.3616	37.5183	40.2172	29.4531	28.1858	28.8057	6.61828	3.48026	38.3657	28.8149	1.90166	1.33145	0.172505	0.12078	1.42826	0.95083	0.714129	-0.485743	0.413003
znf1005	29	25	9	21	444	418	444	363	408	427	10.2908	8.3549	3.26337	6.55806	77.156	77.6368	82.6688	73.2294	76.1576	75.4602	9.32283	4.91071	79.1538	74.9491	1.89847	1.0561	0.117781	0.0655207	1.79762	0.949234	0.898809	-0.153913	0.0787487
LOC101887036	59	51	13	49	1303	1141	1169	1116	1394	1417	20.9364	17.044	4.71375	15.3021	226.428	211.922	217.657	225.135	260.205	250.415	18.9902	10.0079	218.669	245.252	1.89751	0.891612	0.0868443	0.0408069	2.12818	0.948755	1.06409	0.08962	-0.165512
si:dkey-22h13.1	239	208	121	120	942	885	841	413	459	527	84.8101	69.5127	43.8742	37.4746	163.696	164.375	156.587	83.3161	85.6773	93.1324	77.1614	40.6744	161.552	87.3753	1.89705	1.84895	0.477625	0.465514	1.02602	0.948526	0.513008	-0.962946	0.886704
tmem161b	20	25	13	11	97	93	97	34	38	49	7.09708	8.3549	4.71375	3.43517	16.8561	17.2733	18.0605	6.85895	7.09311	8.65937	7.72599	4.07446	17.3966	7.53714	1.8962	2.30812	0.444108	0.540585	0.821533	0.948099	0.410766	-1.28361	1.20672
rbpms2b	90	102	53	50	1228	1162	1087	610	616	680	31.9369	34.088	19.2176	15.6144	213.395	215.823	202.389	123.058	114.983	120.171	33.0124	17.416	210.536	119.404	1.89552	1.76323	0.156802	0.145858	1.07503	0.94776	0.537515	-0.895623	0.818217
znf1043	136	171	75	91	2070	2128	2081	1682	1931	1974	48.2602	57.1475	27.1947	28.4183	359.714	395.242	387.463	339.316	360.442	348.849	52.7038	27.8065	380.806	349.536	1.89538	1.08946	0.138401	0.0795527	1.73974	0.947689	0.869868	-0.201132	0.123617
si:cabz01054394.6	34	26	13	20	86	72	99	68	91	82	12.065	8.68909	4.71375	6.24577	14.9446	13.3728	18.4329	13.7179	16.9861	14.4912	10.3771	5.47976	15.5835	15.0651	1.89371	1.03441	0.665903	0.36374	1.83071	0.946853	0.915357	-0.127594	0.0488073
rpz2	122	93	49	69	244	267	228	140	149	160	43.2922	31.0802	17.7672	21.5479	42.401	49.591	42.4515	28.2427	27.8125	28.2755	37.1862	19.6576	44.8145	28.1102	1.8917	1.59424	0.829781	0.699303	1.18658	0.94585	0.593291	-0.753188	0.67287
zgc:173705	14	6	5	6	182	169	177	152	205	169	4.96796	2.00518	1.81298	1.87373	31.627	31.389	32.9558	30.6635	38.2655	29.866	3.48657	1.84336	31.9906	32.9317	1.89142	0.971424	0.108987	0.0559752	1.94706	0.945711	0.973531	-0.0387015	-0.0418272
snx7	26	27	12	17	148	103	103	250	76	90	9.22621	9.02329	4.35116	5.30891	25.7187	19.1306	19.1777	50.4335	14.1862	15.905	9.12475	4.83003	21.3423	26.8416	1.88917	0.795122	0.427543	0.179946	2.37595	0.944585	1.18797	0.248504	-0.330752
me3	290	283	149	162	399	357	365	208	188	235	102.908	94.5774	54.0269	50.5908	69.3361	66.307	67.9597	41.9606	35.0922	41.5296	98.7426	52.3088	67.8676	39.5275	1.88768	1.71697	1.45493	1.32335	1.09943	0.943842	0.549713	-0.863248	0.779866
erlin2	46	51	29	23	207	207	166	117	95	132	16.3233	17.044	10.5153	7.18264	35.9714	38.4469	30.9077	23.6029	17.7328	23.3273	16.6836	8.84897	35.1087	21.5543	1.88538	1.62885	0.4752	0.410543	1.15749	0.942688	0.578746	-0.788998	0.703851
zdhhc21	15	11	8	6	146	151	93	65	49	65	5.32281	3.67615	2.90077	1.87373	25.3711	28.0458	17.3158	13.1127	9.14638	11.4869	4.49948	2.38725	23.5776	11.2487	1.8848	2.09603	0.190837	0.212225	0.899221	0.942398	0.449611	-1.15325	1.06766
nprl2	25	15	10	12	141	106	128	140	136	135	8.87135	5.01294	3.62596	3.74746	24.5022	19.6878	23.8324	28.2427	25.3859	23.8574	6.94214	3.68671	22.6742	25.8287	1.88302	0.877867	0.30617	0.142737	2.14499	0.941508	1.0725	0.100971	-0.187925
dnajc5ga	17	17	12	6	316	311	270	179	163	172	6.03252	5.68133	4.35116	1.87373	54.9128	57.7633	50.2715	36.1104	30.4257	30.3962	5.85692	3.11244	54.3159	32.3107	1.88178	1.68105	0.107831	0.0963285	1.11941	0.940888	0.559704	-0.837265	0.74936
plekhf2	116	132	57	79	233	224	240	126	125	138	41.1631	44.1139	20.668	24.6708	40.4895	41.6044	44.6858	25.4185	23.3326	24.3876	42.6385	22.6694	42.2599	24.3796	1.88088	1.73342	1.00896	0.929853	1.08507	0.940441	0.542536	-0.882208	0.793618
rassf3	58	64	34	32	296	308	258	175	188	208	20.5815	21.3885	12.3283	9.99324	51.4373	57.206	48.0373	35.3034	35.0922	36.7581	20.985	11.1608	52.2269	35.7179	1.88025	1.4622	0.401805	0.312469	1.2859	0.940126	0.642952	-0.637218	0.548144
ifnlr1	104	118	63	57	570	511	499	283	292	362	36.9048	39.4351	22.8436	17.8005	99.0516	94.91	92.9093	57.0907	54.505	63.9733	38.17	20.322	95.6236	58.523	1.87826	1.63395	0.399169	0.347248	1.14952	0.939129	0.57476	-0.798969	0.708364
tbp	335	324	188	169	598	597	604	370	359	405	118.876	108.279	68.1681	52.7768	103.917	110.883	112.459	74.6415	67.0112	71.5723	113.578	60.4725	109.087	71.075	1.87817	1.53481	1.04117	0.850826	1.22372	0.939087	0.611859	-0.708728	0.618059
atg3	61	51	31	30	148	144	147	82	110	110	21.6461	17.044	11.2405	9.36866	25.7187	26.7457	27.3701	16.5422	20.5327	19.4394	19.345	10.3046	26.6115	18.8381	1.87733	1.41264	0.726944	0.547007	1.32895	0.938663	0.664474	-0.589716	0.498396
snx11	55	44	21	34	469	470	420	295	292	359	19.517	14.7046	7.61453	10.6178	81.5003	87.2949	78.2002	59.5115	54.505	63.4431	17.1108	9.11617	82.3318	59.1532	1.87697	1.39184	0.207827	0.154111	1.34855	0.938486	0.674277	-0.568587	0.476994
si:ch211-261p9.4	11	14	4	10	108	116	97	61	59	76	3.90339	4.67874	1.45039	3.12289	18.7677	21.5451	18.0605	12.3058	11.013	13.4309	4.29107	2.28664	19.4578	12.2499	1.87659	1.58841	0.220532	0.186666	1.18143	0.938293	0.590713	-0.75947	0.66758
zgc:136254	25	23	14	12	118	144	96	156	200	155	8.87135	7.68651	5.07635	3.74746	20.5054	26.7457	17.8743	31.4705	37.3322	27.3919	8.27893	4.41191	21.7085	32.0648	1.8765	0.677018	0.381368	0.137593	2.77171	0.938248	1.38585	0.470776	-0.562734
tti2	24	24	14	12	108	86	128	176	187	196	8.5165	8.0207	5.07635	3.74746	18.7677	15.9731	23.8324	35.5052	34.9056	34.6375	8.2686	4.41191	19.5244	35.0161	1.87416	0.557584	0.423501	0.125997	3.36121	0.937078	1.6806	0.748979	-0.842738
slc25a37	36	58	31	19	101	90	78	38	44	62	12.7747	19.3834	11.2405	5.93348	17.5512	16.7161	14.5229	7.66589	8.21308	10.9568	16.0791	8.58699	16.2634	8.94524	1.87249	1.81811	0.988665	0.959951	1.02991	0.936245	0.514956	-0.957478	0.862437
si:dkey-11f4.14	1	3	2	0	112	118	103	95	102	123	0.354854	1.00259	0.725193	0	19.4628	21.9166	19.1777	19.1647	19.0394	21.7368	0.678721	0.362596	20.1857	19.9803	1.87184	1.01028	0.0336239	0.0181477	1.85279	0.935918	0.926395	-0.1103	0.0147537
adck2	42	28	16	23	115	86	85	81	61	73	14.9039	9.35749	5.80154	7.18264	19.9841	15.9731	15.8262	16.3404	11.3863	12.9007	12.1307	6.49209	17.2611	13.5425	1.86853	1.27459	0.702774	0.479387	1.46598	0.934266	0.732992	-0.448131	0.350036
cenpj	14	13	6	9	110	104	90	81	106	104	4.96796	4.34455	2.17558	2.8106	19.1152	19.3163	16.7572	16.3404	19.786	18.3791	4.65625	2.49309	18.3962	18.1685	1.86766	1.01253	0.253109	0.13722	1.84454	0.933832	0.922272	-0.116735	0.0179703
parpbp	87	111	47	62	225	214	195	149	187	167	30.8723	37.0957	17.042	19.3619	39.0993	39.7471	36.3072	30.0583	34.9056	29.5125	33.984	18.202	38.3845	31.4922	1.86705	1.21886	0.885357	0.577984	1.5318	0.933526	0.765901	-0.38477	0.285533
fam65c	20	24	12	12	113	76	131	35	58	64	7.09708	8.0207	4.35116	3.74746	19.6365	14.1158	24.391	7.06069	10.8263	11.3102	7.55889	4.04931	19.3811	9.7324	1.86671	1.9914	0.390013	0.416065	0.937386	0.933355	0.468693	-1.09328	0.993783
si:dkey-264b2.3	30	36	18	18	97	80	114	51	64	46	10.6456	12.0311	6.52674	5.6212	16.8561	14.8587	21.2258	10.2884	11.9463	8.1292	11.3383	6.07397	17.6469	10.1213	1.86671	1.74354	0.642512	0.600117	1.07065	0.933355	0.535323	-0.901519	0.802017
slc25a28	10	12	6	6	139	158	133	162	169	164	3.54854	4.01035	2.17558	1.87373	24.1547	29.346	24.7634	32.6809	31.5457	28.9824	3.77945	2.02466	26.088	31.0696	1.86671	0.839662	0.144873	0.0651651	2.22317	0.933355	1.11158	0.152617	-0.252119
mtch2	64	57	35	31	455	418	384	404	463	435	22.7107	19.0492	12.6909	9.68095	79.0675	77.6368	71.4973	81.5005	86.424	76.874	20.8799	11.1859	76.0672	81.5995	1.86663	0.932202	0.274493	0.137083	2.00238	0.933313	1.00119	0.00171836	-0.101285
accs	39	52	16	35	96	105	89	61	51	65	13.8393	17.3782	5.80154	10.9301	16.6824	19.5021	16.571	12.3058	9.5197	11.4869	15.6087	8.36582	17.5851	11.1041	1.86578	1.58366	0.88761	0.753397	1.17814	0.932888	0.589072	-0.763485	0.663261
LOC108191637	23	34	16	15	72	75	70	58	67	52	8.16164	11.3627	5.80154	4.68433	12.5118	13.93	13.0334	11.7006	12.5063	9.18953	9.76215	5.24294	13.1584	11.1321	1.86196	1.18202	0.741895	0.470974	1.57524	0.930981	0.787619	-0.34443	0.241255
pdia4	20	23	9	15	146	148	127	77	88	92	7.09708	7.68651	3.26337	4.68433	25.3711	27.4886	23.6462	15.5335	16.4262	16.2584	7.39179	3.97385	25.502	16.0727	1.86011	1.58667	0.289852	0.247242	1.17234	0.930055	0.586169	-0.770611	0.665999
glceb	104	87	54	51	679	620	636	332	404	432	36.9048	29.075	19.5802	15.9267	117.993	115.155	118.417	66.9756	75.411	76.3438	32.9899	17.7535	117.188	72.9101	1.85823	1.6073	0.281512	0.243498	1.15612	0.929113	0.578058	-0.790714	0.684639
yipf6	27	27	13	17	159	106	150	91	134	82	9.58106	9.02329	4.71375	5.30891	27.6302	19.6878	27.9286	18.3578	25.0125	14.4912	9.30217	5.01133	25.0822	19.2872	1.85623	1.30046	0.370868	0.259827	1.42736	0.928114	0.713681	-0.486648	0.379022
zgc:174906	23	20	10	14	118	122	127	71	74	97	8.16164	6.68392	3.62596	4.37204	20.5054	22.6595	23.6462	14.3231	13.8129	17.142	7.42278	3.999	22.2704	15.0927	1.85616	1.47558	0.333303	0.264963	1.25792	0.928079	0.62896	-0.66896	0.561279
LOC103910729	19	17	9	11	665	519	557	638	719	809	6.74223	5.68133	3.26337	3.43517	115.56	96.3959	103.708	128.706	134.209	142.968	6.21178	3.34927	105.221	135.294	1.85467	0.777722	0.0590353	0.0247554	2.38474	0.927333	1.19237	0.253832	-0.362673
LOC100148332	105	123	64	61	58	46	48	24	28	34	37.2597	41.1061	23.2062	19.0496	10.0789	8.54376	8.93716	4.84161	5.2265	6.00854	39.1829	21.1279	9.18662	5.35889	1.85456	1.71428	4.26521	3.94259	1.08183	0.927279	0.540915	-0.886526	0.777601
si:ch211-261d7.3	7	9	3	6	163	133	116	108	106	148	2.48398	3.00776	1.08779	1.87373	28.3253	24.7026	21.5981	21.7873	19.786	26.1548	2.74587	1.48076	24.8753	22.576	1.85437	1.10185	0.110385	0.0655899	1.68296	0.927183	0.84148	-0.248998	0.139924
vimp	16	21	12	8	212	189	208	152	164	172	5.67766	7.01811	4.35116	2.49831	36.8402	35.1037	38.7277	30.6635	30.6124	30.3962	6.34789	3.42473	36.8906	30.5574	1.85354	1.20726	0.172074	0.112076	1.53534	0.926771	0.767668	-0.381446	0.271732
cdkn1bb	47	72	21	46	617	590	584	352	358	435	16.6781	24.0621	7.61453	14.3653	107.219	109.583	108.735	71.0103	66.8246	76.874	20.3701	10.9899	108.512	71.5696	1.85353	1.51618	0.187721	0.153555	1.2225	0.926766	0.61125	-0.710166	0.600442
ccdc124	19	27	14	11	324	320	339	206	252	252	6.74223	9.02329	5.07635	3.43517	56.303	59.4349	63.1187	41.5572	47.0385	44.5339	7.88276	4.25576	59.6189	44.3765	1.85226	1.34348	0.132219	0.0959012	1.3787	0.926128	0.689351	-0.536689	0.425972
buc2l	23	21	14	10	116	109	124	64	53	81	8.16164	7.01811	5.07635	3.12289	20.1579	20.245	23.0877	12.911	9.89302	14.3145	7.58988	4.09962	21.1635	12.3728	1.85136	1.71048	0.35863	0.331341	1.08236	0.925681	0.541181	-0.885818	0.774405
ikzf5	50	43	22	30	222	182	190	135	114	138	17.7427	14.3704	7.97712	9.36866	38.578	33.8036	35.3763	27.2341	21.2793	24.3876	16.0566	8.67289	35.9193	24.3003	1.85135	1.47814	0.447018	0.356904	1.25249	0.925675	0.626244	-0.675204	0.563782
ascc2	26	27	16	13	178	147	129	128	131	123	9.22621	9.02329	5.80154	4.05975	30.9319	27.3029	24.0186	25.8219	24.4526	21.7368	9.12475	4.93065	27.4178	24.0038	1.85062	1.14223	0.332804	0.205411	1.62018	0.925309	0.81009	-0.303845	0.191853
ap1m1	54	57	26	36	279	234	191	133	122	143	19.1621	19.0492	9.42751	11.2424	48.4831	43.4617	35.5625	26.8306	22.7726	25.2712	19.1056	10.3349	42.5024	24.9581	1.84864	1.70295	0.449519	0.414091	1.08555	0.924322	0.542777	-0.881568	0.768035
si:dkey-19b23.11	13	16	8	8	227	253	258	367	429	490	4.6131	5.34713	2.90077	2.49831	39.4469	46.9907	48.0373	74.0363	80.0775	86.5937	4.98012	2.69954	44.8249	80.2358	1.8448	0.558665	0.111102	0.0336451	3.30216	0.922401	1.65108	0.723412	-0.839945
urgcp	0	2	1	0	73	66	63	67	72	59	0	0.668392	0.362596	0	12.6856	12.2584	11.73	13.5162	13.4396	10.4266	0.334196	0.181298	12.2247	12.4608	1.84335	0.981052	0.0273378	0.0145495	1.87895	0.921675	0.939476	-0.0900725	-0.0275982
si:dkey-237m9.1	26	42	15	23	222	192	180	182	194	227	9.22621	14.0362	5.43895	7.18264	38.578	35.6609	33.5144	36.7156	36.2122	40.1159	11.6312	6.31079	35.9178	37.6812	1.84307	0.953201	0.323829	0.167479	1.93356	0.921534	0.966778	-0.0487432	-0.0691479
stam	97	116	57	61	432	387	440	254	303	293	34.4208	38.7667	20.668	19.0496	75.0707	71.879	81.924	51.2404	56.5582	51.7795	36.5938	19.8588	76.2912	53.1927	1.8427	1.43424	0.479659	0.373337	1.28479	0.921349	0.642394	-0.638469	0.520289
tmem110	56	57	35	27	124	92	78	43	79	76	19.8718	19.0492	12.6909	8.43179	21.5481	17.0875	14.5229	8.67456	14.7462	13.4309	19.4605	10.5613	17.7195	12.2839	1.84262	1.4425	1.09825	0.859772	1.27738	0.921309	0.638689	-0.646815	0.528572
anxa1b	84	83	44	49	215	193	172	147	123	178	29.8077	27.7383	15.9542	15.3021	37.3616	35.8466	32.0248	29.6549	22.9593	31.4565	28.773	15.6282	35.0777	28.0235	1.8411	1.25172	0.820265	0.557681	1.47085	0.920548	0.735425	-0.443349	0.323914
ppp2r5eb	86	97	41	62	275	224	307	215	233	248	30.5174	32.417	14.8665	19.3619	47.788	41.6044	57.1606	43.3728	43.492	43.827	31.4672	17.1142	48.851	43.5639	1.83866	1.12136	0.644147	0.392852	1.63967	0.919332	0.819834	-0.286597	0.165255
bag1	25	36	15	19	167	135	116	97	63	103	8.87135	12.0311	5.43895	5.93348	29.0204	25.0741	21.5981	19.5682	11.7596	18.2023	10.4512	5.68622	25.2309	16.5101	1.83799	1.52821	0.414223	0.344409	1.20271	0.918995	0.601353	-0.733717	0.611845
znhit2	61	32	27	25	100	77	126	99	89	102	21.6461	10.6943	9.7901	7.80722	17.3775	14.3015	23.4601	19.9717	16.6128	18.0256	16.1702	8.79866	18.3797	18.2034	1.8378	1.00969	0.879786	0.483354	1.82017	0.9189	0.910085	-0.135926	0.0139065
LOC100536441	45	33	19	25	1960	1749	1700	1718	1978	1984	15.9684	11.0285	6.88933	7.80722	340.598	324.849	316.525	346.579	369.215	350.616	13.4984	7.34827	327.324	355.47	1.83695	0.92082	0.0412388	0.020672	1.99491	0.918477	0.997456	-0.00367482	-0.119009
slc30a4	20	21	10	13	142	94	99	99	71	92	7.09708	7.01811	3.62596	4.05975	24.676	17.459	18.4329	19.9717	13.2529	16.2584	7.0576	3.84286	20.1893	16.4943	1.83655	1.22401	0.349571	0.232981	1.50043	0.918274	0.750215	-0.414624	0.291621
vamp8	52	80	36	37	372	418	382	180	227	254	18.4524	26.7357	13.0535	11.5547	64.6442	77.6368	71.1249	36.3121	42.372	44.8873	22.594	12.3041	71.1353	41.1905	1.83631	1.72698	0.317621	0.298712	1.0633	0.918153	0.531651	-0.911449	0.788255
zdhhc6	22	10	9	9	141	124	135	127	102	138	7.80679	3.34196	3.26337	2.8106	24.5022	23.031	25.1358	25.6202	19.0394	24.3876	5.57437	3.03698	24.223	23.0157	1.8355	1.05245	0.230127	0.131952	1.74402	0.917749	0.872008	-0.197586	0.0737571
cenpn	184	159	97	94	321	330	347	241	229	299	65.2931	53.1371	35.1719	29.3551	55.7817	61.2922	64.6082	48.6179	42.7453	52.8398	59.2151	32.2635	60.5607	48.0677	1.83536	1.25991	0.977782	0.67121	1.45675	0.91768	0.728373	-0.457252	0.333315
LOC108179110	203	210	82	153	850	765	769	492	474	530	72.0354	70.1811	29.7329	47.7802	147.709	142.086	143.181	99.2531	88.4772	93.6626	71.1083	38.7565	144.325	93.7976	1.83474	1.53869	0.492694	0.413193	1.19241	0.917371	0.596204	-0.746123	0.621701
mob2a	504	535	300	277	3794	3435	3226	1979	2069	2388	178.846	178.795	108.779	86.5039	659.301	637.996	600.652	399.231	386.201	422.012	178.821	97.6414	632.65	402.481	1.8314	1.57187	0.282653	0.242599	1.16511	0.9157	0.582554	-0.779537	0.652485
si:zfos-80g12.1	24	24	12	15	177	178	170	67	75	81	8.5165	8.0207	4.35116	4.68433	30.7581	33.0606	31.6525	13.5162	13.9996	14.3145	8.2686	4.51774	31.8237	13.9434	1.83025	2.28235	0.259825	0.324006	0.801914	0.915125	0.400957	-1.31848	1.19052
si:rp71-46j2.7	98	92	54	52	415	379	318	183	167	194	34.7757	30.746	19.5802	16.239	72.1165	70.3932	59.2087	36.9173	31.1724	34.284	32.7609	17.9096	67.2395	34.1246	1.82923	1.97041	0.487227	0.52483	0.928351	0.914617	0.464175	-1.10726	0.978498
spen	28	19	16	10	157	137	126	41	66	45	9.93591	6.34972	5.80154	3.12289	27.2826	25.4455	23.4601	8.27109	12.3196	7.95248	8.14282	4.46221	25.3961	9.51439	1.82484	2.66923	0.320633	0.468996	0.683658	0.912419	0.341829	-1.54865	1.41642
elmod2	92	80	51	45	377	362	346	273	276	328	32.6466	26.7357	18.4924	14.053	65.5131	67.2357	64.422	55.0733	51.5184	57.9648	29.6911	16.2727	65.7236	54.8522	1.8246	1.1982	0.451757	0.296665	1.52279	0.912298	0.761394	-0.393285	0.260863
fnta	51	70	30	38	137	127	131	95	95	118	18.0976	23.3937	10.8779	11.867	23.8071	23.5882	24.391	19.1647	17.7328	20.8532	20.7456	11.3724	23.9288	19.2502	1.8242	1.24304	0.866974	0.590769	1.46754	0.912102	0.733768	-0.446605	0.313872
f2rl1.1	67	85	35	51	165	165	188	75	79	100	23.7752	28.4067	12.6909	15.9267	28.6728	30.6461	35.0039	15.13	14.7462	17.6722	26.0909	14.3088	31.4409	15.8495	1.82342	1.98372	0.82984	0.902793	0.919191	0.91171	0.459596	-1.12156	0.988209
nr2c2ap	36	32	14	25	183	155	163	201	201	220	12.7747	10.6943	5.07635	7.80722	31.8008	28.7888	30.3491	40.5485	37.5188	38.8788	11.7345	6.44178	30.3129	38.982	1.82162	0.777611	0.387113	0.16525	2.34259	0.910812	1.17129	0.228104	-0.362879
si:ch211-195b13.1	82	64	42	40	558	566	430	357	419	420	29.098	21.3885	15.2291	12.4915	96.9663	105.125	80.0621	72.019	78.2109	74.2232	25.2433	13.8603	94.0513	74.8177	1.82127	1.25707	0.268399	0.185254	1.44881	0.910633	0.724407	-0.465127	0.330068
suco	38	55	25	27	325	317	330	276	415	407	13.4845	18.3808	9.06491	8.43179	56.4768	58.8777	61.443	55.6785	77.4642	71.9258	15.9326	8.74835	58.9325	68.3562	1.82121	0.862138	0.270354	0.127982	2.11244	0.910607	1.05622	0.0789088	-0.214009
gtf2h1	54	49	28	30	152	119	151	119	112	143	19.1621	16.3756	10.1527	9.36866	26.4138	22.1023	28.1148	24.0063	20.906	25.2712	17.7689	9.76068	25.5436	23.3945	1.82045	1.09186	0.695628	0.417221	1.66729	0.910227	0.833644	-0.262496	0.126793
lnx2b	157	173	92	93	477	473	487	262	267	305	55.7121	57.8159	33.3589	29.0428	82.8905	87.8521	90.675	52.8543	49.8384	53.9002	56.764	31.2009	87.1392	52.1976	1.81931	1.66941	0.651417	0.597745	1.08979	0.909654	0.544896	-0.875948	0.739338
utp23	124	116	67	68	301	236	259	219	277	316	44.0019	38.7667	24.294	21.2356	52.3062	43.8332	48.2234	44.1797	51.705	55.8441	41.3843	22.7648	48.1209	50.5763	1.81791	0.951453	0.860006	0.450108	1.91067	0.908954	0.955333	-0.0659243	-0.071796
si:dkey-15h8.16	39	30	19	20	110	102	94	67	97	95	13.8393	10.0259	6.88933	6.24577	19.1152	18.9449	17.5019	13.5162	18.1061	16.7886	11.9326	6.56755	18.5207	16.1369	1.8169	1.14772	0.644285	0.406989	1.58305	0.90845	0.791527	-0.337289	0.198769
chmp4ba	28	27	15	16	145	127	129	65	68	93	9.93591	9.02329	5.43895	4.99662	25.1973	23.5882	24.0186	13.1127	12.6929	16.4351	9.4796	5.21778	24.2681	14.0803	1.81679	1.72355	0.390621	0.370574	1.05409	0.908394	0.527047	-0.923995	0.785385
mt2	79	80	47	42	250	250	257	127	144	137	28.0335	26.7357	17.042	13.1161	43.4437	46.4335	47.8511	25.6202	26.8792	24.2109	27.3846	15.0791	45.9094	25.5701	1.81606	1.79543	0.596491	0.589716	1.01149	0.908032	0.505745	-0.983518	0.844333
pdss1	22	31	19	10	172	155	169	146	135	180	7.80679	10.3601	6.88933	3.12289	29.8893	28.7888	31.4663	29.4531	25.1992	31.8099	9.08343	5.00611	30.0481	28.8208	1.81447	1.04258	0.302296	0.173698	1.74036	0.907235	0.870178	-0.200617	0.0601649
si:dkey-11f12.2	67	68	38	38	203	245	246	125	131	139	23.7752	22.7253	13.7787	11.867	35.2763	45.5048	45.803	25.2167	24.4526	24.5643	23.2503	12.8228	42.1947	24.7445	1.8132	1.70521	0.551024	0.518208	1.06333	0.906598	0.531663	-0.911416	0.769951
qtrtd1	172	193	104	101	318	285	287	131	136	129	61.0349	64.4998	37.71	31.5412	55.2604	52.9342	53.4368	26.4271	25.3859	22.7971	62.7674	34.6256	53.8771	24.87	1.81274	2.16635	1.16501	1.39226	0.836775	0.906372	0.418388	-1.25709	1.11526
maea	140	157	80	88	1332	1226	1261	912	990	1002	49.6796	52.4688	29.0077	27.4814	231.468	227.71	234.787	183.981	184.794	177.075	51.0742	28.2446	231.321	181.95	1.80828	1.27134	0.220793	0.155232	1.42234	0.904142	0.71117	-0.491734	0.346355
b2m	29	27	20	11	101	93	89	47	26	41	10.2908	9.02329	7.25193	3.43517	17.5512	17.2733	16.571	9.48149	4.85318	7.24559	9.65703	5.34355	17.1318	7.19342	1.80723	2.3816	0.563689	0.742839	0.758831	0.903615	0.379416	-1.39815	1.25193
ubxn2a	9	7	5	4	133	158	115	44	83	63	3.19369	2.33937	1.81298	1.24915	23.112	29.346	21.412	8.87629	15.4928	11.1335	2.76653	1.53107	24.6233	11.8342	1.80693	2.08069	0.112354	0.129377	0.868427	0.903464	0.434213	-1.20352	1.05706
si:dkeyp-87e7.4	170	136	84	90	504	470	489	269	317	302	60.3252	45.4506	30.4581	28.106	87.5825	87.2949	91.0473	54.2664	59.1715	53.37	52.8879	29.282	88.6416	55.6026	1.80616	1.5942	0.596649	0.526631	1.13296	0.903078	0.566478	-0.819909	0.672831
si:dkeyp-34c12.1	138	123	67	82	43	57	47	22	19	24	48.9699	41.1061	24.294	25.6077	7.47231	10.5868	8.75097	4.43814	3.54656	4.24132	45.038	24.9508	8.93671	4.07534	1.80507	2.19287	5.03966	6.12239	0.823153	0.902535	0.411577	-1.28077	1.13282
si:dkey-8l13.5	4	5	3	2	90	76	76	80	85	75	1.41942	1.67098	1.08779	0.624577	15.6397	14.1158	14.1505	16.1387	15.8662	13.2541	1.5452	0.856183	14.6353	15.0863	1.80475	0.970105	0.10558	0.0567522	1.86037	0.902376	0.930183	-0.104413	-0.0437867
bag4	124	133	62	85	330	335	330	155	178	166	44.0019	44.4481	22.481	26.5445	57.3457	62.2209	61.443	31.2687	33.2256	29.3358	44.225	24.5128	60.3365	31.2767	1.80416	1.92912	0.732972	0.783738	0.935226	0.902081	0.467613	-1.09661	0.947941
ca15b	48	48	23	32	211	246	238	123	145	113	17.033	16.0414	8.33972	9.99324	36.6665	45.6905	44.3134	24.8133	27.0658	19.9696	16.5372	9.16648	42.2235	23.9495	1.8041	1.76302	0.391659	0.382741	1.0233	0.902048	0.51165	-0.966771	0.818047
mgea5	738	781	386	480	1786	1765	1349	1056	783	907	261.882	261.007	139.962	149.899	310.362	327.82	251.172	213.031	146.155	160.287	261.445	144.93	296.451	173.158	1.80393	1.71203	0.881915	0.836985	1.05368	0.901966	0.52684	-0.924563	0.775708
badb	46	33	16	30	579	501	466	314	392	370	16.3233	11.0285	5.80154	9.36866	100.616	93.0527	86.765	63.3444	73.171	65.3871	13.6759	7.5851	93.4777	67.3008	1.80299	1.38895	0.146301	0.112704	1.29809	0.901496	0.649047	-0.623605	0.473998
lig4	30	46	20	23	106	82	98	50	82	84	10.6456	15.373	7.25193	7.18264	18.4201	15.2302	18.2467	10.0867	15.3062	14.8446	13.0093	7.21728	17.299	13.4125	1.80252	1.28977	0.752027	0.538101	1.39756	0.901261	0.698778	-0.517093	0.36711
LOC103910701	12	13	8	6	86	92	113	78	92	89	4.25825	4.34455	2.90077	1.87373	14.9446	17.0875	21.0396	15.7352	17.1728	15.7282	4.3014	2.38725	17.6906	16.2121	1.80182	1.0912	0.243146	0.147251	1.65123	0.90091	0.825617	-0.276456	0.12591
timm8b	79	90	39	58	18	20	26	11	19	15	28.0335	30.0776	14.1413	18.1127	3.12794	3.71468	4.84096	2.21907	3.54656	2.65083	29.0556	16.127	3.89453	2.80549	1.80167	1.38818	7.46061	5.74838	1.29786	0.900836	0.648931	-0.623863	0.473199
LOC407643	22	6	9	7	110	110	85	53	78	70	7.80679	2.00518	3.26337	2.18602	19.1152	20.4307	15.8262	10.6919	14.5595	12.3705	4.90598	2.72469	18.4574	12.5407	1.80056	1.4718	0.2658	0.217269	1.22337	0.900281	0.611685	-0.709138	0.557586
LOC100537450	46	65	29	34	177	139	140	117	176	129	16.3233	21.7227	10.5153	10.6178	30.7581	25.817	26.0667	23.6029	32.8523	22.7971	19.023	10.5666	27.5473	26.4174	1.8003	1.04277	0.690558	0.399984	1.72646	0.900152	0.863232	-0.21218	0.0604204
capns1a	245	206	126	131	765	729	715	508	562	588	86.9392	68.8444	45.6872	40.9098	132.938	135.4	133.126	102.481	104.903	103.912	77.8918	43.2985	133.821	103.766	1.79895	1.28965	0.582058	0.417272	1.39491	0.899475	0.697456	-0.519826	0.366981
foxj3	80	58	38	41	173	134	144	74	75	74	28.3883	19.3834	13.7787	12.8038	30.063	24.8883	26.8115	14.9283	13.9996	13.0774	23.8858	13.2912	27.2543	14.0018	1.79711	1.94649	0.876407	0.949256	0.923257	0.898555	0.461628	-1.1152	0.960875
ubac1	25	34	19	14	217	182	156	82	79	123	8.87135	11.3627	6.88933	4.37204	37.7091	33.8036	29.0458	16.5422	14.7462	21.7368	10.117	5.63069	33.5195	17.6751	1.79676	1.89643	0.301825	0.318567	0.947445	0.898381	0.473723	-1.07789	0.923285
tom1	97	74	54	43	208	177	160	55	68	65	34.4208	24.7305	19.5802	13.4284	36.1451	32.8749	29.7905	11.0954	12.6929	11.4869	29.5757	16.5043	32.9369	11.7584	1.792	2.80113	0.89795	1.40362	0.63974	0.895998	0.31987	-1.64444	1.48601
casp8	54	68	37	32	348	283	317	185	186	168	19.1621	22.7253	13.4161	9.99324	60.4736	52.5627	59.0225	37.3208	34.7189	29.6893	20.9437	11.7047	57.3529	33.9096	1.78935	1.69135	0.365173	0.345172	1.05794	0.894675	0.528972	-0.918736	0.758172
ube2al	205	211	127	109	1486	1389	1408	863	875	1006	72.7451	70.5153	46.0497	34.0395	258.229	257.984	262.157	174.096	163.328	177.782	71.6302	40.0446	259.457	171.736	1.78876	1.51079	0.276078	0.233176	1.18399	0.89438	0.591994	-0.756345	0.595306
rtkn2a	136	134	78	76	387	383	322	215	214	216	48.2602	44.7822	28.2825	23.7339	67.2508	71.1361	59.9535	43.3728	39.9454	38.1719	46.5212	26.0082	66.1135	40.4967	1.78871	1.63256	0.703657	0.642231	1.09565	0.894355	0.547823	-0.868219	0.70714
samm50l	25	19	14	11	112	96	108	44	52	67	8.87135	6.34972	5.07635	3.43517	19.4628	17.8305	20.1086	8.87629	9.70636	11.8404	7.61054	4.25576	19.1339	10.141	1.78829	1.88679	0.39775	0.419659	0.947795	0.894145	0.473897	-1.07735	0.915934
c10h21orf59	39	53	28	24	315	254	315	216	249	249	13.8393	17.7124	10.1527	7.49493	54.739	47.1764	58.6501	43.5745	46.4785	44.0037	15.7758	8.82381	53.5219	44.6856	1.78787	1.19774	0.294755	0.197464	1.4927	0.893936	0.74635	-0.422075	0.260318
kank1b	27	23	12	17	103	84	93	60	82	75	9.58106	7.68651	4.35116	5.30891	17.8988	15.6016	17.3158	12.104	15.3062	13.2541	8.63378	4.83003	16.9387	13.5548	1.78752	1.24965	0.509707	0.356334	1.43042	0.89376	0.715209	-0.483564	0.321524
amer1	113	139	69	75	665	571	610	404	382	481	40.0985	46.4532	25.0192	23.4216	115.56	106.054	113.576	81.5005	71.3044	85.0032	43.2759	24.2204	111.73	79.2694	1.78675	1.4095	0.387325	0.305546	1.26765	0.893376	0.633825	-0.657844	0.495184
tjap1	40	40	15	32	119	125	133	103	79	109	14.1942	13.3678	5.43895	9.99324	20.6792	23.2167	24.7634	20.7786	14.7462	19.2627	13.781	7.71609	22.8864	18.2625	1.78601	1.25319	0.602147	0.42251	1.42516	0.893004	0.712582	-0.488871	0.32561
znf1124	7	12	4	7	765	671	709	575	730	771	2.48398	4.01035	1.45039	2.18602	132.938	124.627	132.009	115.997	136.262	136.253	3.24716	1.8182	129.858	129.504	1.78592	1.00274	0.0250055	0.0140397	1.78105	0.89296	0.890524	-0.167273	0.00394041
LOC100331219	47	65	24	41	106	87	107	74	75	95	16.6781	21.7227	8.70231	12.8038	18.4201	16.1589	19.9224	14.9283	13.9996	16.7886	19.2004	10.7531	18.1671	15.2388	1.78558	1.19216	1.05688	0.705637	1.49776	0.892788	0.748882	-0.41719	0.25358
pik3ip1	11	13	5	9	77	74	94	69	63	67	3.90339	4.34455	1.81298	2.8106	13.3807	13.7443	17.5019	13.9196	11.7596	11.8404	4.12397	2.31179	14.8756	12.5065	1.78389	1.18943	0.27723	0.184846	1.49978	0.891943	0.749892	-0.415245	0.250268
ybey	14	14	2	15	80	66	37	119	81	92	4.96796	4.67874	0.725193	4.68433	13.902	12.2584	6.88906	24.0063	15.1195	16.2584	4.82335	2.70476	11.0165	18.4614	1.78328	0.596731	0.43783	0.146509	2.98842	0.891641	1.49421	0.579383	-0.744849
zgc:113265	28	27	19	12	91	63	81	65	82	66	9.93591	9.02329	6.88933	3.74746	15.8135	11.7012	15.0815	13.1127	15.3062	11.6636	9.4796	5.3184	14.1987	13.3608	1.78242	1.06271	0.667637	0.398059	1.67723	0.891208	0.838617	-0.253917	0.0877512
LOC100333241	18	23	8	16	361	315	349	412	281	302	6.38737	7.68651	2.90077	4.99662	62.7327	58.5062	64.9806	83.1144	52.4517	53.37	7.03694	3.94869	62.0732	62.9787	1.78209	0.985622	0.113365	0.0626989	1.80809	0.891046	0.904045	-0.145534	-0.0208938
uap1	57	59	30	37	272	252	272	169	197	207	20.2267	19.7176	10.8779	11.5547	47.2667	46.8049	50.6439	34.093	36.7722	36.5814	19.9721	11.2163	48.2385	35.8155	1.78064	1.34686	0.414028	0.313168	1.32206	0.890318	0.661032	-0.597208	0.4296
cldn7b	1007	1075	552	648	3989	3900	3320	1372	1208	1639	357.338	359.261	200.153	202.363	693.187	724.362	618.154	276.779	225.486	289.647	358.299	201.258	678.568	263.971	1.7803	2.57062	0.528023	0.762426	0.692556	0.890149	0.346278	-1.53	1.36212
LOC108181760	35	35	21	19	602	564	535	393	411	502	12.4199	11.6969	7.61453	5.93348	104.612	104.754	99.6121	79.2814	76.7176	88.7144	12.0584	6.774	102.993	81.5711	1.7801	1.26261	0.11708	0.0830442	1.40985	0.890048	0.704925	-0.504459	0.336413
msrb1b	76	63	46	33	276	226	261	180	181	207	26.9689	21.0543	16.6794	10.3055	47.9618	41.9759	48.5958	36.3121	33.7856	36.5814	24.0116	13.4925	46.1778	35.5597	1.77963	1.2986	0.519982	0.379432	1.37042	0.889815	0.685211	-0.54538	0.376957
LOC108183686	63	50	33	32	234	221	235	130	165	155	22.3558	16.7098	11.9657	9.99324	40.6633	41.0472	43.7549	26.2254	30.799	27.3919	19.5328	10.9795	41.8218	28.1388	1.77903	1.48627	0.467049	0.39019	1.19698	0.889516	0.598489	-0.740603	0.571695
lsm14b	53	67	26	44	226	198	237	155	192	162	18.8073	22.3911	9.42751	13.7407	39.2731	36.7753	44.1272	31.2687	35.8389	28.6289	20.5992	11.5841	40.0585	31.9122	1.77823	1.25527	0.514227	0.362999	1.41661	0.889115	0.708303	-0.497561	0.328003
prkag2a	7	5	3	4	76	75	62	56	42	47	2.48398	1.67098	1.08779	1.24915	13.2069	13.93	11.5438	11.2971	7.83975	8.30593	2.07748	1.16847	12.8936	9.14759	1.77795	1.40951	0.161125	0.127735	1.2614	0.888973	0.630698	-0.664979	0.49519
rogdi	44	35	20	26	124	141	133	45	43	53	15.6136	11.6969	7.25193	8.1195	21.5481	26.1885	24.7634	9.07802	8.02641	9.36626	13.6552	7.68572	24.1666	8.82356	1.7767	2.73888	0.565044	0.871044	0.648697	0.88835	0.324349	-1.62438	1.45358
si:dkey-40j3.3	35	45	22	24	392	391	369	310	346	329	12.4199	15.0388	7.97712	7.49493	68.1197	72.622	68.7044	62.5375	64.5846	58.1415	13.7294	7.73602	69.8154	61.7545	1.77473	1.13053	0.196652	0.125271	1.56982	0.887365	0.78491	-0.3494	0.176999
lmo7b	152	187	94	101	72	57	77	34	56	53	53.9378	62.4946	34.0841	31.5412	12.5118	10.5868	14.3367	6.85895	10.453	9.36626	58.2162	32.8126	12.4784	8.89274	1.7742	1.40322	4.66535	3.68982	1.26438	0.887101	0.632191	-0.661567	0.488738
thg1l	8	13	6	6	88	117	113	92	88	65	2.83883	4.34455	2.17558	1.87373	15.2922	21.7309	21.0396	18.5595	16.4262	11.4869	3.59169	2.02466	19.3542	15.4909	1.77398	1.2494	0.185577	0.1307	1.41987	0.886988	0.709934	-0.494243	0.32123
si:dkey-56e3.3	79	92	38	62	293	293	273	176	217	243	28.0335	30.746	13.7787	19.3619	50.916	54.42	50.8301	35.5052	40.5054	42.9434	29.3897	16.5703	52.0554	39.6513	1.77364	1.31283	0.564586	0.4179	1.35101	0.886821	0.675504	-0.565964	0.392678
gpr160	60	62	24	48	64	85	91	45	56	42	21.2912	20.7201	8.70231	14.9899	11.1216	15.7874	16.9434	9.07802	10.453	7.42232	21.0057	11.8461	14.6174	8.98445	1.77322	1.62697	1.43703	1.31851	1.08989	0.886609	0.544944	-0.875819	0.702189
bbip1	22	21	11	14	162	116	113	95	74	116	7.80679	7.01811	3.98856	4.37204	28.1515	21.5451	21.0396	19.1647	13.8129	20.4997	7.41245	4.1803	23.5787	17.8258	1.77319	1.32273	0.31437	0.234509	1.34055	0.886593	0.670274	-0.577177	0.403521
tagapa	156	152	80	99	313	288	262	200	185	183	55.3572	50.7978	29.0077	30.9166	54.3915	53.4914	48.782	40.3468	34.5322	32.3401	53.0775	29.9621	52.2216	35.7397	1.77149	1.46117	1.01639	0.838343	1.21238	0.885743	0.606189	-0.72216	0.54712
nras	396	402	208	256	911	906	860	547	569	696	140.522	134.347	75.4201	79.9459	158.309	168.275	160.124	110.348	106.21	122.998	137.434	77.683	162.236	113.186	1.76917	1.43336	0.847127	0.686333	1.23428	0.884586	0.61714	-0.69633	0.519403
si:dkeyp-104f11.6	62	65	32	42	330	330	261	204	205	226	22.001	21.7227	11.6031	13.1161	57.3457	61.2922	48.5958	41.1537	38.2655	39.9391	21.8618	12.3596	55.7446	39.7861	1.76881	1.40111	0.392179	0.310651	1.26244	0.884407	0.631221	-0.663784	0.486566
si:ch211-51a19.5	85	101	48	60	800	684	700	502	624	631	30.1626	33.7538	17.4046	18.7373	139.02	127.042	130.334	101.27	116.476	111.511	31.9582	18.071	132.132	109.753	1.76848	1.2039	0.241866	0.164652	1.46896	0.884241	0.734478	-0.445209	0.267721
zgc:91976	5	12	3	7	70	74	75	68	89	81	1.77427	4.01035	1.08779	2.18602	12.1642	13.7443	13.9643	13.7179	16.6128	14.3145	2.89231	1.6369	13.291	14.8817	1.76694	0.893106	0.217615	0.109994	1.97842	0.883469	0.98921	-0.0156505	-0.163097
LOC110439492	19	4	4	10	641	587	520	495	431	486	6.74223	1.33678	1.45039	3.12289	111.39	109.026	96.8193	99.8583	80.4508	85.8868	4.03951	2.28664	105.745	88.732	1.76657	1.19173	0.0382005	0.0257702	1.48235	0.883286	0.741177	-0.43211	0.253062
n6amt2	57	72	33	42	381	353	353	351	391	430	20.2267	24.0621	11.9657	13.1161	66.2082	65.5641	65.7254	70.8086	72.9844	75.9904	22.1444	12.5409	65.8325	73.2611	1.76577	0.898601	0.336375	0.171181	1.96502	0.882887	0.982512	-0.025453	-0.154247
zgc:86839	22	20	8	17	384	413	386	292	321	326	7.80679	6.68392	2.90077	5.30891	66.7295	76.7081	71.8697	58.9063	59.9181	57.6113	7.24535	4.10484	71.7691	58.8119	1.76508	1.22032	0.100954	0.0697961	1.44641	0.882538	0.723205	-0.467524	0.287254
irf7	21	38	16	18	113	110	85	66	66	77	7.45194	12.6994	5.80154	5.6212	19.6365	20.4307	15.8262	13.3144	12.3196	13.6076	10.0757	5.71137	18.6312	13.0805	1.76415	1.42434	0.540798	0.436631	1.23857	0.882073	0.619285	-0.691326	0.510296
marveld2b	150	138	83	84	357	284	218	154	177	196	53.2281	46.119	30.0955	26.2322	62.0376	52.7484	40.5896	31.067	33.039	34.6375	49.6736	28.1639	51.7919	32.9145	1.76373	1.57353	0.9591	0.855668	1.12088	0.881867	0.560439	-0.835371	0.654003
LOC101882460	40	29	21	19	97	65	74	80	72	94	14.1942	9.69168	7.61453	5.93348	16.8561	12.0727	13.7781	16.1387	13.4396	16.6119	11.9429	6.774	14.2357	15.3967	1.76305	0.924591	0.838944	0.439964	1.90685	0.881526	0.953423	-0.0688121	-0.113113
rnf128a	189	190	94	128	273	255	222	131	123	139	67.0674	63.4972	34.0841	39.9729	47.4405	47.3622	41.3344	26.4271	22.9593	24.5643	65.2823	37.0285	45.379	24.6502	1.76303	1.84091	1.4386	1.50216	0.957692	0.881514	0.478846	-1.06237	0.880423
ankha	60	50	25	40	631	515	462	244	220	285	21.2912	16.7098	9.06491	12.4915	109.652	95.653	86.0202	49.2231	41.0654	50.3657	19.0005	10.7782	97.1083	46.8847	1.76286	2.07122	0.195663	0.229888	0.851124	0.881431	0.425562	-1.23256	1.05048
LOC100536676	18	11	8	9	141	152	137	119	144	152	6.38737	3.67615	2.90077	2.8106	24.5022	28.2316	25.5082	24.0063	26.8792	26.8617	5.03176	2.85568	26.0806	25.9157	1.76202	1.00636	0.192931	0.110191	1.75088	0.881008	0.875438	-0.191924	0.00915147
ccdc186	155	173	94	96	796	686	640	512	557	553	55.0024	57.8159	34.0841	29.9797	138.325	127.413	119.162	103.288	103.97	97.7272	56.4091	32.0319	128.3	101.662	1.76103	1.26203	0.439666	0.315083	1.39539	0.880515	0.697697	-0.519327	0.335747
tex30	5	7	3	4	84	90	58	56	70	60	1.77427	2.33937	1.08779	1.24915	14.5971	16.7161	10.7991	11.2971	13.0663	10.6033	2.05682	1.16847	14.0374	11.6556	1.76027	1.20435	0.146524	0.10025	1.46159	0.880133	0.730793	-0.452465	0.268258
phf21aa	18	23	10	14	67	79	79	53	62	80	6.38737	7.68651	3.62596	4.37204	11.6429	14.673	14.7091	10.6919	11.573	14.1377	7.03694	3.999	13.675	12.1342	1.75967	1.12698	0.514585	0.329564	1.56141	0.879837	0.780704	-0.357152	0.17246
dpp9	107	105	68	54	84	66	44	59	47	57	37.9694	35.0906	24.6566	16.8636	14.5971	12.2584	8.1924	11.9023	8.77306	10.0731	36.53	20.7601	11.6826	10.2495	1.75963	1.13983	3.12686	2.02547	1.54377	0.879813	0.771884	-0.373543	0.188813
lamtor5	30	28	15	19	85	82	78	44	53	45	10.6456	9.35749	5.43895	5.93348	14.7709	15.2302	14.5229	8.87629	9.89302	7.95248	10.0016	5.68622	14.8413	8.90726	1.75891	1.6662	0.6739	0.638379	1.05564	0.879456	0.527821	-0.92188	0.736564
si:ch211-67e16.4	11	17	9	7	75	67	86	68	58	57	3.90339	5.68133	3.26337	2.18602	13.0331	12.4442	16.0124	13.7179	10.8263	10.0731	4.79236	2.72469	13.8299	11.5391	1.75886	1.19852	0.346522	0.236127	1.46753	0.879431	0.733763	-0.446614	0.261257
ap1g2	22	13	7	14	491	466	428	450	480	469	7.80679	4.34455	2.53818	4.37204	85.3234	86.552	79.6897	90.7802	89.5972	82.8825	6.07567	3.45511	83.855	87.7533	1.75846	0.955577	0.0724544	0.039373	1.84021	0.87923	0.920104	-0.120131	-0.0655563
kcnk5b	17	15	7	12	94	96	107	41	44	57	6.03252	5.01294	2.53818	3.74746	16.3348	17.8305	19.9224	8.27109	8.21308	10.0731	5.52273	3.14282	18.0292	8.85244	1.75725	2.03664	0.306321	0.355023	0.862819	0.878627	0.43141	-1.21287	1.02619
fynrk	159	150	88	92	722	589	619	468	515	527	56.4218	50.1294	31.9085	28.7306	125.465	109.397	115.252	94.4114	96.1303	93.1324	53.2756	30.3195	116.705	94.5581	1.75714	1.23421	0.456498	0.320645	1.42369	0.878569	0.711845	-0.490366	0.303593
wipf2b	11	14	4	11	133	135	157	103	89	124	3.90339	4.67874	1.45039	3.43517	23.112	25.0741	29.232	20.7786	16.6128	21.9135	4.29107	2.44278	25.806	19.7683	1.75663	1.30542	0.166282	0.123571	1.34564	0.878317	0.672821	-0.571706	0.384519
mkl1a	31	29	17	18	69	80	80	47	40	55	11.0005	9.69168	6.16414	5.6212	11.9905	14.8587	14.8953	9.48149	7.46643	9.7197	10.3461	5.89267	13.9148	8.88921	1.75575	1.56536	0.74353	0.662901	1.12163	0.877877	0.560815	-0.834404	0.646495
si:ch211-86h15.1	161	134	74	100	1144	1011	970	760	803	818	57.1315	44.7822	26.8321	31.2289	198.798	187.777	180.605	153.318	149.889	144.558	50.9569	29.0305	189.06	149.255	1.75529	1.26669	0.269527	0.194503	1.38572	0.877644	0.692862	-0.529359	0.341067
evi5b	28	30	15	19	177	217	179	180	147	175	9.93591	10.0259	5.43895	5.93348	30.7581	40.3043	33.3282	36.3121	27.4391	30.9263	9.9809	5.68622	34.7969	31.5592	1.75528	1.10259	0.286833	0.180176	1.59196	0.87764	0.79598	-0.329196	0.140897
slc25a23a	39	51	27	25	200	200	177	95	113	104	13.8393	17.044	9.7901	7.80722	34.7549	37.1468	32.9558	19.1647	21.0927	18.3791	15.4416	8.79866	34.9525	19.5455	1.755	1.78826	0.441789	0.450163	0.981398	0.8775	0.490699	-1.02709	0.83856
acvr2aa	54	52	29	33	214	183	175	159	185	166	19.1621	17.3782	10.5153	10.3055	37.1878	33.9893	32.5834	32.0757	34.5322	29.3358	18.2702	10.4104	34.5868	31.9813	1.75499	1.08147	0.52824	0.325516	1.62278	0.877494	0.811389	-0.301535	0.112997
esyt2a	47	54	21	39	178	115	180	124	173	154	16.6781	18.0466	7.61453	12.1793	30.9319	21.3594	33.5144	25.015	32.2923	27.2152	17.3624	9.89689	28.6019	28.1742	1.75432	1.01518	0.607035	0.351275	1.72809	0.877162	0.864045	-0.210822	0.0217378
brca2	51	78	35	40	303	264	261	252	263	253	18.0976	26.0673	12.6909	12.4915	52.6537	49.0338	48.5958	50.8369	49.0918	44.7106	22.0824	12.5912	50.0944	48.2131	1.7538	1.03902	0.440816	0.261157	1.68793	0.876898	0.843966	-0.244744	0.0552248
arrdc1a	175	177	90	117	242	234	252	117	128	137	62.0995	59.1527	32.6337	36.5378	42.0535	43.4617	46.9201	23.6029	23.8926	24.2109	60.6261	34.5857	44.1451	23.9021	1.75292	1.84691	1.37334	1.44697	0.949109	0.876461	0.474555	-1.07535	0.885116
LOC100150619	29	15	6	21	57	85	65	63	50	79	10.2908	5.01294	2.17558	6.55806	9.90516	15.7874	12.1024	12.7092	9.33304	13.961	7.65185	4.36682	12.5983	12.0011	1.75227	1.04976	0.607371	0.363868	1.66921	0.876136	0.834603	-0.260838	0.0700645
exosc3	69	84	57	30	271	249	282	274	292	300	24.4849	28.0725	20.668	9.36866	47.0929	46.2477	52.5058	55.2751	54.505	53.0165	26.2787	15.0183	48.6155	54.2655	1.74977	0.895882	0.540541	0.276756	1.95313	0.874887	0.976565	-0.0342114	-0.158619
si:ch211-266i6.3	91	85	44	60	145	118	90	31	43	46	32.2917	28.4067	15.9542	18.7373	25.1973	21.9166	16.7572	6.25375	8.02641	8.1292	30.3492	17.3458	21.2904	7.46979	1.74966	2.8502	1.42549	2.32212	0.613873	0.874829	0.306936	-1.70399	1.51106
tspo	47	46	23	32	57	61	91	44	39	47	16.6781	15.373	8.33972	9.99324	9.90516	11.3298	16.9434	8.87629	7.27977	8.30593	16.0256	9.16648	12.7261	8.154	1.74828	1.56072	1.25927	1.12417	1.12018	0.87414	0.560088	-0.836274	0.642211
zcchc2	33	44	21	24	169	183	201	121	121	132	11.7102	14.7046	7.61453	7.49493	29.3679	33.9893	37.4244	24.4098	22.586	23.3273	13.2074	7.55473	33.5939	23.441	1.74823	1.43312	0.393149	0.322287	1.21987	0.874115	0.609937	-0.713268	0.519163
rgs3a	96	112	56	66	843	835	833	691	676	749	34.066	37.4299	20.3054	20.611	146.492	155.088	155.097	139.398	126.183	132.365	35.748	20.4582	152.226	132.648	1.74736	1.14759	0.234835	0.154229	1.52264	0.873682	0.761321	-0.393423	0.198603
LOC108184006	34	34	12	29	101	79	103	94	77	75	12.065	11.3627	4.35116	9.05637	17.5512	14.673	19.1777	18.963	14.3729	13.2541	11.7138	6.70376	17.134	15.53	1.74735	1.10328	0.683663	0.431665	1.58378	0.873677	0.791889	-0.336629	0.141801
c1galt1c1	63	63	41	32	204	211	196	139	176	169	22.3558	21.0543	14.8665	9.99324	35.45	39.1899	36.4934	28.041	32.8523	29.866	21.7051	12.4298	37.0444	30.2531	1.74621	1.22448	0.58592	0.410862	1.42608	0.873103	0.713038	-0.48795	0.292174
si:dkey-1b17.5	74	100	47	55	561	497	557	402	492	437	26.2592	33.4196	17.042	17.1759	97.4876	92.3098	103.708	81.097	91.8371	77.2274	29.8394	17.109	97.8352	83.3872	1.74408	1.17326	0.304996	0.205175	1.48652	0.87204	0.74326	-0.428062	0.230528
LOC100147899	53	57	28	37	1016	829	894	608	732	717	18.8073	19.0492	10.1527	11.5547	176.555	153.973	166.455	122.654	136.636	126.71	18.9282	10.8537	165.661	128.666	1.74394	1.28752	0.114259	0.0843552	1.35449	0.871971	0.677247	-0.562245	0.364598
rcor1	282	348	176	193	772	741	691	373	377	489	100.069	116.3	63.817	60.2717	134.154	137.629	128.658	75.2467	70.3711	86.417	108.185	62.0443	133.48	77.3449	1.74366	1.72578	0.810491	0.802177	1.01036	0.871832	0.505182	-0.985125	0.787248
snx10a	24	33	18	15	309	267	237	127	124	142	8.5165	11.0285	6.52674	4.68433	53.6964	49.591	44.1272	25.6202	23.1459	25.0945	9.77248	5.60553	49.1382	24.6202	1.74336	1.99585	0.198877	0.22768	0.873495	0.871682	0.436748	-1.19513	0.997002
gstp1	161	194	95	114	318	309	293	169	220	219	57.1315	64.834	34.4467	35.6009	55.2604	57.3918	54.5539	34.093	41.0654	38.7021	60.9828	35.0238	55.7354	37.9535	1.74118	1.46852	1.09415	0.922808	1.18567	0.870591	0.592836	-0.754294	0.55436
cldnd	207	256	127	145	217	196	229	69	56	53	73.4548	85.5541	46.0497	45.2818	37.7091	36.4038	42.6377	13.9196	10.453	9.36626	79.5045	45.6658	38.9169	11.2463	1.74101	3.46042	2.04293	4.06052	0.50312	0.870503	0.25156	-1.99102	1.79095
sav1	22	31	9	23	104	103	83	47	42	61	7.80679	10.3601	3.26337	7.18264	18.0726	19.1306	15.4538	9.48149	7.83975	10.78	9.08343	5.223	17.5523	9.36709	1.73912	1.87383	0.517506	0.557591	0.92811	0.86956	0.464055	-1.10763	0.90599
LOC108183319	36	50	27	23	503	452	492	387	342	351	12.7747	16.7098	9.7901	7.18264	87.4087	83.9517	91.6059	78.071	63.838	62.0294	14.7423	8.48637	87.6554	67.9795	1.73717	1.28944	0.168184	0.124837	1.34723	0.868585	0.673614	-0.570006	0.366745
laptm4a	53	50	28	33	183	171	160	123	115	127	18.8073	16.7098	10.1527	10.3055	31.8008	31.7605	29.7905	24.8133	21.466	22.4437	17.7585	10.2291	31.1173	22.9076	1.73608	1.35838	0.570697	0.446537	1.27805	0.868039	0.639025	-0.646055	0.441887
flr	45	63	33	30	226	261	216	223	270	254	15.9684	21.0543	11.9657	9.36866	39.2731	48.4766	40.2172	44.9867	50.3984	44.8873	18.5114	10.6672	42.6556	46.7575	1.73536	0.912274	0.433973	0.228138	1.90224	0.86768	0.951118	-0.0723037	-0.132461
c1galt1b	25	19	13	13	91	78	72	62	68	61	8.87135	6.34972	4.71375	4.05975	15.8135	14.4872	13.4057	12.5075	12.6929	10.78	7.61054	4.38675	14.5688	11.9935	1.73489	1.21473	0.522385	0.365761	1.42821	0.867445	0.714106	-0.485789	0.280634
atp6v0a2b	96	105	49	71	104	94	87	63	50	73	34.066	35.0906	17.7672	22.1725	18.0726	17.459	16.1986	12.7092	9.33304	12.9007	34.5783	19.9699	17.2434	11.6477	1.73152	1.48042	2.00531	1.7145	1.16962	0.865762	0.584809	-0.773962	0.566004
nhej1	45	66	27	39	102	81	77	55	44	53	15.9684	22.0569	9.7901	12.1793	17.725	15.0444	14.3367	11.0954	8.21308	9.36626	19.0127	10.9847	15.7021	9.55823	1.73084	1.64278	1.21084	1.14924	1.0536	0.865418	0.526801	-0.924669	0.716138
st3gal8	17	11	6	11	286	226	252	280	332	320	6.03252	3.67615	2.17558	3.43517	49.6996	41.9759	46.9201	56.4855	61.9714	56.551	4.85434	2.80538	46.1985	58.336	1.73037	0.791939	0.105076	0.04809	2.18498	0.865184	1.09249	0.127618	-0.336539
birc5b	25	17	12	13	123	124	122	85	101	95	8.87135	5.68133	4.35116	4.05975	21.3743	23.031	22.7153	17.1474	18.8527	16.7886	7.27634	4.20545	22.3735	17.5962	1.73021	1.2715	0.325221	0.238997	1.36077	0.865107	0.680386	-0.555575	0.346526
drp2	4	3	3	1	592	543	422	275	221	298	1.41942	1.00259	1.08779	0.312289	102.875	100.854	78.5726	55.4768	41.252	52.6631	1.211	0.700039	94.1002	49.7973	1.72991	1.88966	0.0128693	0.0140578	0.915457	0.864953	0.457728	-1.12744	0.91813
taz	4	3	3	1	85	103	71	72	87	83	1.41942	1.00259	1.08779	0.312289	14.7709	19.1306	13.2196	14.5248	16.2395	14.6679	1.211	0.700039	15.707	15.1441	1.72991	1.03717	0.0770995	0.0462253	1.66791	0.864953	0.833954	-0.26196	0.0526537
znf1167	99	94	57	57	216	190	241	131	137	153	35.1306	31.4144	20.668	17.8005	37.5353	35.2894	44.872	26.4271	25.5725	27.0384	33.2725	19.2342	39.2323	26.346	1.72986	1.48911	0.84809	0.730061	1.16167	0.864929	0.580835	-0.783801	0.574455
vps37b	77	85	51	44	2	5	6	1	0	3	27.3238	28.4067	18.4924	13.7407	0.347549	0.92867	1.11715	0.201734	0	0.530165	27.8652	16.1166	0.797788	0.243966	1.72898	3.27007	34.9281	66.0606	0.528728	0.86449	0.264364	-1.9194	1.70932
LOC110437713	7	6	2	6	113	85	104	101	100	114	2.48398	2.00518	0.725193	1.87373	19.6365	15.7874	19.3639	20.3751	18.6661	20.1463	2.24458	1.29946	18.2626	19.7292	1.72731	0.925665	0.122906	0.0658651	1.86602	0.863656	0.933012	-0.100033	-0.111438
ptcd1	52	70	41	30	180	125	121	119	101	153	18.4524	23.3937	14.8665	9.36866	31.2794	23.2167	22.5291	24.0063	18.8527	27.0384	20.9231	12.1176	25.6751	23.2992	1.72667	1.10197	0.814917	0.520085	1.56689	0.863337	0.783445	-0.352096	0.140091
LOC799968	125	138	67	90	28	35	49	29	25	21	44.3568	46.119	24.294	28.106	4.86569	6.50069	9.12335	5.85028	4.66652	3.71116	45.2379	26.2	6.82991	4.74265	1.72664	1.4401	6.6235	5.52433	1.19897	0.86332	0.599485	-0.738206	0.526172
zgc:162936	93	78	47	55	115	95	103	73	67	69	33.0014	26.0673	17.042	17.1759	19.9841	17.6447	19.1777	14.7266	12.5063	12.1938	29.5344	17.109	18.9355	13.1422	1.72625	1.44081	1.55974	1.30183	1.19811	0.863126	0.599054	-0.739242	0.526884
tcf19l	50	82	42	35	97	75	99	78	61	72	17.7427	27.4041	15.2291	10.9301	16.8561	13.93	18.4329	15.7352	11.3863	12.724	22.5734	13.0796	16.4064	13.2818	1.72585	1.23525	1.37589	0.984771	1.39717	0.862925	0.698584	-0.517494	0.3048
mmp9	46	54	30	29	273	254	226	166	175	186	16.3233	18.0466	10.8779	9.05637	47.4405	47.1764	42.0791	33.4878	32.6656	32.8703	17.1849	9.96713	45.5654	33.0079	1.72416	1.38044	0.377149	0.301962	1.249	0.86208	0.624498	-0.679232	0.465126
si:dkey-34l15.1	21	12	8	12	93	77	76	42	39	61	7.45194	4.01035	2.90077	3.74746	16.161	14.3015	14.1505	8.47282	7.27977	10.78	5.73114	3.32412	14.871	8.84421	1.72411	1.68144	0.38539	0.375852	1.02538	0.862055	0.512688	-0.963848	0.749699
tmem170a	5	7	4	3	104	106	85	48	41	47	1.77427	2.33937	1.45039	0.936866	18.0726	19.6878	15.8262	9.68323	7.65309	8.30593	2.05682	1.19363	17.8622	8.54741	1.72317	2.08978	0.115149	0.139648	0.824571	0.861585	0.412286	-1.27828	1.06335
rbfa	13	14	8	8	191	171	148	104	136	130	4.6131	4.67874	2.90077	2.49831	33.191	31.7605	27.5563	20.9803	25.3859	22.9738	4.64592	2.69954	30.8359	23.1133	1.72101	1.33412	0.150666	0.116796	1.29	0.860503	0.644998	-0.632634	0.415885
slc30a9	8	15	10	3	187	197	177	133	150	174	2.83883	5.01294	3.62596	0.936866	32.4959	36.5896	32.9558	26.8306	27.9991	30.7496	3.92589	2.28142	34.0137	28.5264	1.72081	1.19236	0.115421	0.0799755	1.4432	0.860406	0.7216	-0.470729	0.253818
ube2d1b	266	290	168	161	673	652	670	320	339	402	94.3912	96.9168	60.9162	50.2785	116.95	121.099	124.748	64.5548	63.278	71.0422	95.654	55.5973	120.932	66.2917	1.72048	1.82425	0.790972	0.838678	0.943118	0.860239	0.471559	-1.08449	0.8673
arhgef6	8	11	7	4	303	278	308	113	180	171	2.83883	3.67615	2.53818	1.24915	52.6537	51.634	57.3468	22.7959	33.5989	30.2194	3.25749	1.89366	53.8782	28.8714	1.72021	1.86614	0.0604603	0.0655896	0.921798	0.860103	0.460899	-1.11748	0.900059
zgc:171699	8	11	7	4	101	78	111	49	41	46	2.83883	3.67615	2.53818	1.24915	17.5512	14.4872	20.6672	9.88496	7.65309	8.1292	3.25749	1.89366	17.5686	8.55575	1.72021	2.05342	0.185416	0.221332	0.837727	0.860103	0.418863	-1.25545	1.03803
chchd6b	25	13	10	13	68	77	78	80	116	109	8.87135	4.34455	3.62596	4.05975	11.8167	14.3015	14.5229	16.1387	21.6527	19.2627	6.60795	3.84286	13.547	19.018	1.71954	0.712326	0.487779	0.202064	2.41398	0.85977	1.20699	0.271413	-0.48939
si:ch211-191a24.4	35	36	22	20	240	194	196	140	151	158	12.4199	12.0311	7.97712	6.24577	41.7059	36.0324	36.4934	28.2427	28.1858	27.922	12.2255	7.11145	38.0772	28.1169	1.71913	1.35425	0.32107	0.252925	1.26943	0.859563	0.634715	-0.655819	0.437494
stk35l	223	234	125	148	24	13	27	13	13	12	79.1325	78.2018	45.3246	46.2187	4.17059	2.41454	5.02715	2.62254	2.42659	2.12066	78.6671	45.7716	3.87076	2.38993	1.71869	1.61961	20.3234	19.1519	1.06117	0.859344	0.530586	-0.914342	0.695649
zgc:66024	23	10	9	11	89	67	92	51	70	86	8.16164	3.34196	3.26337	3.43517	15.4659	12.4442	17.1296	10.2884	13.0663	15.1981	5.7518	3.34927	15.0132	12.8509	1.71733	1.16826	0.383116	0.260625	1.46999	0.858665	0.734994	-0.444196	0.224363
mrps23	34	50	23	27	411	315	323	238	263	294	12.065	16.7098	8.33972	8.43179	71.4214	58.5062	60.1397	48.0127	49.0918	51.9562	14.3874	8.38576	63.3558	49.6869	1.7157	1.2751	0.227089	0.168772	1.34554	0.857849	0.67277	-0.571816	0.35061
pank1b	114	144	77	76	56	37	38	23	14	11	40.4534	48.1242	27.9199	23.7339	9.73138	6.87216	7.07525	4.63988	2.61325	1.94394	44.2888	25.8269	7.89293	3.06569	1.71483	2.5746	5.6112	8.42451	0.666056	0.857415	0.333028	-1.58628	1.36435
LOC101883622	161	175	105	94	185	152	153	122	140	143	57.1315	58.4843	38.0726	29.3551	32.1483	28.2316	28.4872	24.6115	26.1325	25.2712	57.8079	33.7139	29.6224	25.3384	1.71466	1.16907	1.9515	1.33054	1.46669	0.857331	0.733345	-0.447436	0.22536
LOC110437714	71	70	42	42	372	375	363	292	341	359	25.1946	23.3937	15.2291	13.1161	64.6442	69.6502	67.5873	58.9063	63.6513	63.4431	24.2942	14.1726	67.2939	62.0003	1.71417	1.08538	0.361016	0.228589	1.57932	0.857083	0.789661	-0.340694	0.118202
ppp2r5cb	51	47	32	26	309	275	265	208	202	261	18.0976	15.7072	11.6031	8.1195	53.6964	51.0768	49.3406	41.9606	37.7055	46.1244	16.9024	9.8613	51.3713	41.9302	1.71401	1.22516	0.329024	0.235184	1.39901	0.857006	0.699504	-0.515595	0.292973
fbxo33	50	50	21	40	232	212	228	188	228	193	17.7427	16.7098	7.61453	12.4915	40.3157	39.3756	42.4515	37.926	42.5587	34.1073	17.2262	10.053	40.7143	38.1973	1.71354	1.06589	0.423101	0.263187	1.60761	0.856769	0.803803	-0.315086	0.0920638
snapc5	28	23	12	19	854	796	828	788	909	890	9.93591	7.68651	4.35116	5.93348	148.404	147.844	154.166	158.966	169.675	157.282	8.81121	5.14232	150.138	161.974	1.71347	0.926924	0.0586874	0.0317477	1.84856	0.856735	0.924278	-0.113602	-0.109478
eppk1	409	404	230	257	217	204	191	98	129	166	145.135	135.015	83.3972	80.2582	37.7091	37.8897	35.5625	19.7699	24.0792	29.3358	140.075	81.8277	37.0538	24.395	1.71183	1.51891	3.78032	3.35428	1.12701	0.855916	0.563507	-0.827494	0.603035
si:rp71-68n21.12	10	8	4	7	219	155	105	172	166	165	3.54854	2.67357	1.45039	2.18602	38.0567	28.7888	19.55	34.6982	30.9857	29.1591	3.11105	1.8182	28.7985	31.6143	1.71106	0.910931	0.108028	0.057512	1.87836	0.85553	0.939182	-0.090524	-0.134586
LOC100333534	43	58	24	37	825	707	671	779	872	848	15.2587	19.3834	8.70231	11.5547	143.364	131.314	124.934	157.151	162.768	149.86	17.321	10.1285	133.204	156.593	1.71013	0.850639	0.130034	0.0646804	2.01041	0.855065	1.0052	0.00748764	-0.233382
tmem251	39	51	30	23	582	531	403	269	214	312	13.8393	17.044	10.8779	7.18264	101.137	98.6247	75.0349	54.2664	39.9454	55.1372	15.4416	9.03027	91.5988	49.783	1.70999	1.83996	0.168579	0.181393	0.929361	0.854994	0.46468	-1.10569	0.879676
LOC798124	113	134	62	87	409	421	411	387	403	437	40.0985	44.7822	22.481	27.1691	71.0739	78.194	76.5245	78.071	75.2243	77.2274	42.4404	24.825	75.2641	76.8409	1.70958	0.979479	0.563886	0.323071	1.7454	0.85479	0.872698	-0.196446	-0.0299128
LOC101884482	13	17	8	10	119	76	100	93	86	106	4.6131	5.68133	2.90077	3.12289	20.6792	14.1158	18.6191	18.7612	16.0528	18.7325	5.14722	3.01183	17.8047	17.8489	1.709	0.997525	0.289093	0.168741	1.71324	0.8545	0.85662	-0.223272	-0.00357521
haus6	83	83	51	48	94	93	93	51	49	53	29.4529	27.7383	18.4924	14.9899	16.3348	17.2733	17.3158	10.2884	9.14638	9.36626	28.5956	16.7411	16.9746	9.60035	1.7081	1.76812	1.68461	1.7438	0.966054	0.854051	0.483027	-1.04982	0.822219
tmem176l.1	104	108	55	73	416	463	364	218	182	260	36.9048	36.0932	19.9428	22.7971	72.2903	85.9948	67.7735	43.978	33.9723	45.9477	36.499	21.3699	75.3529	41.2993	1.70796	1.82456	0.484374	0.517441	0.936097	0.85398	0.468048	-1.09527	0.867545
si:dkeyp-82a1.6	15	13	7	10	86	75	77	58	82	72	5.32281	4.34455	2.53818	3.12289	14.9446	13.93	14.3367	11.7006	15.3062	12.724	4.83368	2.83053	14.4038	13.2436	1.70769	1.08761	0.335584	0.213729	1.57014	0.853847	0.78507	-0.349107	0.121156
harbi1	53	45	34	24	76	76	89	55	86	71	18.8073	15.0388	12.3283	7.49493	13.2069	14.1158	16.571	11.0954	16.0528	12.5472	16.923	9.9116	14.6312	13.2318	1.7074	1.10576	1.15664	0.749074	1.54409	0.853698	0.772046	-0.37324	0.145039
chic2	31	44	20	25	227	176	186	98	107	146	11.0005	14.7046	7.25193	7.80722	39.4469	32.6892	34.6315	19.7699	19.9727	25.8014	12.8525	7.52957	35.5892	21.848	1.70694	1.62894	0.361136	0.344634	1.04788	0.853471	0.523941	-0.932523	0.703937
golga7ba	9	14	11	2	66	71	81	42	63	62	3.19369	4.67874	3.98856	0.624577	11.4691	13.1871	15.0815	8.47282	11.7596	10.9568	3.93621	2.30657	13.2459	10.3964	1.70652	1.27409	0.297165	0.221862	1.33941	0.853262	0.669705	-0.578401	0.349462
spryd7b	26	27	14	18	160	115	112	77	70	66	9.22621	9.02329	5.07635	5.6212	27.804	21.3594	20.8534	15.5335	13.0663	11.6636	9.12475	5.34877	23.3389	13.4211	1.70595	1.73897	0.390967	0.398534	0.981014	0.852976	0.490507	-1.02765	0.798231
LOC571582	37	28	20	19	288	267	253	210	284	263	13.1296	9.35749	7.25193	5.93348	50.0471	49.591	47.1063	42.3641	53.0117	46.4778	11.2435	6.59271	48.9148	47.2845	1.70545	1.03448	0.22986	0.139426	1.64861	0.852726	0.824306	-0.278748	0.0489022
map1lc3a	14	14	7	10	66	71	71	52	63	66	4.96796	4.67874	2.53818	3.12289	11.4691	13.1871	13.2196	10.4902	11.7596	11.6636	4.82335	2.83053	12.6253	11.3045	1.70404	1.11684	0.382039	0.25039	1.52578	0.852022	0.762888	-0.390457	0.159419
rab11fip5a	8	5	3	5	78	69	94	64	35	51	2.83883	1.67098	1.08779	1.56144	13.5544	12.8156	17.5019	12.911	6.53313	9.01281	2.25491	1.32462	14.624	9.48564	1.70231	1.5417	0.154192	0.139644	1.10418	0.851154	0.552088	-0.857029	0.624522
pcyt2	121	103	53	84	9	9	11	3	2	0	42.9373	34.4222	19.2176	26.2322	1.56397	1.67161	2.0481	0.605202	0.373322	0	38.6798	22.7249	1.76123	0.326174	1.70209	5.39964	21.9618	69.6711	0.315222	0.851043	0.157611	-2.66556	2.43286
znhit3	51	59	32	34	93	94	106	78	88	93	18.0976	19.7176	11.6031	10.6178	16.161	17.459	19.7362	15.7352	16.4262	16.4351	18.9076	11.1104	17.7854	16.1988	1.70178	1.09794	1.06309	0.685879	1.54997	0.850891	0.774985	-0.367759	0.134805
katna1	23	24	9	20	55	90	81	51	42	64	8.16164	8.0207	3.26337	6.24577	9.55761	16.7161	15.0815	10.2884	7.83975	11.3102	8.09117	4.75457	13.785	9.81279	1.70177	1.4048	0.586953	0.484528	1.21139	0.850884	0.605696	-0.723334	0.490368
dnaja	57	46	25	38	100	108	136	85	95	78	20.2267	15.373	9.06491	11.867	17.3775	20.0593	25.322	17.1474	17.7328	13.7843	17.7998	10.4659	20.9196	16.2215	1.70074	1.28962	0.850871	0.64519	1.31879	0.85037	0.659396	-0.600784	0.366947
ca5a	76	65	42	43	242	219	196	132	175	172	26.9689	21.7227	15.2291	13.4284	42.0535	40.6757	36.4934	26.6289	32.6656	30.3962	24.3458	14.3287	39.7409	29.8969	1.69909	1.32926	0.612614	0.479272	1.27822	0.849546	0.639109	-0.645865	0.410628
mpv17l2	57	57	25	45	127	99	110	68	72	111	20.2267	19.0492	9.06491	14.053	22.0694	18.3877	20.481	13.7179	13.4396	19.6161	19.6379	11.5589	20.3127	15.5912	1.69894	1.30283	0.966781	0.741376	1.30404	0.849468	0.652018	-0.617017	0.381649
ftr23	5	10	4	5	123	108	85	77	94	105	1.77427	3.34196	1.45039	1.56144	21.3743	20.0593	15.8262	15.5335	17.5461	18.5558	2.55811	1.50591	19.0866	17.2118	1.69871	1.10892	0.134027	0.0874931	1.53186	0.849356	0.765928	-0.38472	0.149161
zgc:92606	23	26	11	19	141	139	141	124	147	137	8.16164	8.68909	3.98856	5.93348	24.5022	25.817	26.2529	25.015	27.4391	24.2109	8.42537	4.96102	25.5241	25.555	1.69831	0.998789	0.330095	0.194131	1.70037	0.849156	0.850186	-0.234149	-0.0017485
kiz	15	16	7	12	85	40	84	96	99	96	5.32281	5.34713	2.53818	3.74746	14.7709	7.42936	15.64	19.3665	18.4794	16.9653	5.33497	3.14282	12.6134	18.2704	1.69751	0.690375	0.42296	0.172017	2.45883	0.848756	1.22941	0.29797	-0.534548
adnp2a	56	65	34	39	181	166	163	84	69	80	19.8718	21.7227	12.3283	12.1793	31.4532	30.8318	30.3491	16.9456	12.8796	14.1377	20.7973	12.2538	30.8781	14.6543	1.69722	2.10709	0.673529	0.836188	0.805476	0.848608	0.402738	-1.31209	1.07526
ip6k2a	23	39	19	18	199	184	186	240	255	296	8.16164	13.0336	6.88933	5.6212	34.5812	34.175	34.6315	48.4161	47.5985	52.3097	10.5976	6.25526	34.4626	49.4414	1.6942	0.697038	0.307512	0.126519	2.43056	0.847098	1.21528	0.281291	-0.52069
zgc:173726	80	69	39	52	318	250	271	204	274	221	28.3883	23.0595	14.1413	16.239	55.2604	46.4335	50.4577	41.1537	51.1451	39.0555	25.7239	15.1901	50.7172	43.7848	1.69346	1.15833	0.507203	0.346927	1.46199	0.846731	0.730993	-0.45207	0.212046
ppp1r15a	38	34	19	25	135	141	168	88	104	88	13.4845	11.3627	6.88933	7.80722	23.4596	26.1885	31.2801	17.7526	19.4127	15.5515	12.4236	7.34827	26.976	17.5723	1.69068	1.53515	0.46054	0.418174	1.10131	0.845338	0.550656	-0.860777	0.618378
eif3ja	264	239	135	172	783	762	747	509	566	567	93.6815	79.8728	48.9505	53.7136	136.066	141.529	139.085	102.683	105.65	100.201	86.7771	51.3321	138.893	102.845	1.69051	1.35051	0.624776	0.499123	1.25175	0.845253	0.625874	-0.676055	0.433509
emc6	189	225	115	136	1163	1002	1119	885	1066	1051	67.0674	75.1941	41.6986	42.4713	202.1	186.105	208.348	178.534	198.98	185.735	71.1307	42.0849	198.851	187.75	1.69017	1.05913	0.357709	0.224154	1.59582	0.845086	0.797908	-0.325706	0.0828761
slc37a3	9	7	3	7	164	154	150	143	141	147	3.19369	2.33937	1.08779	2.18602	28.4991	28.603	27.9286	28.8479	26.3192	25.9781	2.76653	1.6369	28.3436	27.0484	1.6901	1.04788	0.0976069	0.0605176	1.61287	0.845049	0.806434	-0.310371	0.0674779
kif20ba	117	151	64	100	361	370	384	280	346	304	41.5179	50.4636	23.2062	31.2289	62.7327	68.7216	71.4973	56.4855	64.5846	53.7234	45.9908	27.2175	67.6505	58.2645	1.68975	1.16109	0.679829	0.467137	1.45531	0.844874	0.727654	-0.458675	0.215483
trim37	10	13	6	8	87	87	84	32	37	50	3.54854	4.34455	2.17558	2.49831	15.1184	16.1589	15.64	6.45548	6.90645	8.83609	3.94654	2.33694	15.6391	7.39934	1.68876	2.11358	0.252351	0.315831	0.799006	0.844381	0.399503	-1.32372	1.07969
cep152	34	35	19	23	160	153	140	163	178	203	12.065	11.6969	6.88933	7.18264	27.804	28.4173	26.0667	32.8826	33.2256	35.8745	11.8809	7.03599	27.4293	33.9943	1.6886	0.806881	0.433148	0.206976	2.09275	0.844299	1.04637	0.0653975	-0.309572
gramd1c	414	421	252	253	1986	1966	1922	1423	1535	1547	146.91	140.696	91.3743	79.009	345.117	365.153	357.859	287.067	286.524	273.389	143.803	85.1917	356.043	282.327	1.68799	1.2611	0.403893	0.301748	1.33851	0.843997	0.669254	-0.579375	0.334685
smyd2a	17	26	6	21	90	95	96	43	48	40	6.03252	8.68909	2.17558	6.55806	15.6397	17.6447	17.8743	8.67456	8.95972	7.06887	7.36081	4.36682	17.0529	8.23438	1.68562	2.07094	0.431645	0.530315	0.81394	0.842811	0.40697	-1.29701	1.05029
zgc:174653	43	79	32	42	767	762	774	840	841	791	15.2587	26.4015	11.6031	13.1161	133.285	141.529	144.112	169.456	156.982	139.787	20.8301	12.3596	139.642	155.408	1.68534	0.898549	0.149168	0.0795298	1.87562	0.842669	0.93781	-0.0926321	-0.154331
dcun1d3	32	42	14	32	99	123	130	115	134	134	11.3553	14.0362	5.07635	9.99324	17.2037	22.8453	24.2048	23.1994	25.0125	23.6807	12.6958	7.53479	21.4179	23.9642	1.68495	0.893746	0.592764	0.314418	1.88527	0.842477	0.942636	-0.0852278	-0.162063
si:ch1073-266p11.2	18	24	15	10	67	79	86	40	66	56	6.38737	8.0207	5.43895	3.12289	11.6429	14.673	16.0124	8.06935	12.3196	9.89642	7.20404	4.28092	14.1094	10.0951	1.68283	1.39765	0.510583	0.424058	1.20404	0.841413	0.602021	-0.732115	0.483001
zgc:173709	43	55	25	35	364	356	302	212	248	261	15.2587	18.3808	9.06491	10.9301	63.254	66.1213	56.2296	42.7676	46.2919	46.1244	16.8197	9.99751	61.8683	45.0613	1.68239	1.37298	0.271864	0.221865	1.22536	0.841197	0.612679	-0.706796	0.457312
LOC101882859	63	89	57	33	1505	1340	1356	1011	1060	1157	22.3558	29.7434	20.668	10.3055	261.531	248.883	252.475	203.953	197.86	204.467	26.0496	15.4868	254.296	202.094	1.68206	1.25831	0.102438	0.0766317	1.33676	0.841029	0.668379	-0.581261	0.331488
bmb	96	123	63	70	88	88	91	53	56	63	34.066	41.1061	22.8436	21.8602	15.2922	16.3446	16.9434	10.6919	10.453	11.1335	37.586	22.3519	16.1934	10.7595	1.68156	1.50504	2.32107	2.07742	1.11729	0.84078	0.558644	-0.839998	0.589798
LOC103908612	9	10	9	2	128	101	117	148	131	143	3.19369	3.34196	3.26337	0.624577	22.2432	18.7591	21.7843	29.8566	24.4526	25.2712	3.26782	1.94397	20.9289	26.5268	1.681	0.788971	0.156139	0.0732833	2.13063	0.840501	1.06531	0.0912777	-0.341956
dlg3	148	198	101	109	606	592	558	540	538	554	52.5184	66.1708	36.6222	34.0395	105.307	109.954	103.895	108.936	100.424	97.9039	59.3446	35.3308	106.385	102.421	1.67968	1.03871	0.557826	0.344956	1.61709	0.839841	0.808546	-0.306599	0.0547867
si:dkey-182g1.2	24	35	22	13	393	366	410	277	217	278	8.5165	11.6969	7.97712	4.05975	68.2935	67.9786	76.3383	55.8803	40.5054	49.1287	10.1067	6.01844	70.8701	48.5048	1.67929	1.4611	0.142608	0.124079	1.14933	0.839643	0.574667	-0.799203	0.54705
lin37	84	100	47	66	369	300	346	359	395	390	29.8077	33.4196	17.042	20.611	64.1229	55.7202	64.422	72.4225	73.731	68.9215	31.6137	18.8265	61.4217	71.6917	1.67921	0.856748	0.514699	0.262604	1.95998	0.839604	0.979989	-0.0291628	-0.223057
rab1ba	111	149	70	89	318	296	325	209	245	219	39.3888	49.7952	25.3818	27.7937	55.2604	54.9772	60.512	42.1624	45.7319	38.7021	44.592	26.5877	56.9165	42.1988	1.67717	1.34877	0.783463	0.630059	1.24348	0.838583	0.621738	-0.685622	0.431647
csrnp1b	284	342	184	197	367	333	338	152	153	195	100.779	114.295	66.7177	61.5209	63.7753	61.8494	62.9325	30.6635	28.5591	34.4608	107.537	64.1193	62.8524	31.2278	1.67714	2.01271	1.71094	2.05328	0.833274	0.838568	0.416637	-1.26314	1.00914
zgc:66483	85	81	58	42	40	22	59	10	8	9	30.1626	27.0699	21.0306	13.1161	6.95099	4.08615	10.9853	2.01734	1.49329	1.5905	28.6162	17.0734	7.3408	1.70037	1.67608	4.31717	3.89824	10.0409	0.388235	0.838038	0.194117	-2.365	2.11009
trmt10a	56	67	42	32	161	140	168	99	110	108	19.8718	22.3911	15.2291	9.99324	27.9777	26.0027	31.2801	19.9717	20.5327	19.086	21.1315	12.6111	28.4202	19.8634	1.67562	1.43078	0.743538	0.634892	1.17112	0.83781	0.585562	-0.772106	0.516801
rbbp6	576	611	368	355	1902	1828	1728	1079	1251	1413	204.396	204.194	133.435	110.862	330.52	339.522	321.738	217.671	233.513	249.708	204.295	122.149	330.593	233.63	1.67251	1.41503	0.617965	0.52283	1.18196	0.836253	0.590981	-0.758817	0.500828
ptgdsb.1	66	34	41	19	94	103	93	83	79	87	23.4204	11.3627	14.8665	5.93348	16.3348	19.1306	17.3158	16.7439	14.7462	15.3748	17.3915	10.4	17.5937	15.6216	1.67227	1.12624	0.988507	0.665741	1.48482	0.836133	0.742411	-0.429711	0.171515
zgc:113305	2	1	0	2	156	156	152	158	182	170	0.709708	0.334196	0	0.624577	27.1089	28.9745	28.301	31.874	33.9723	30.0427	0.521952	0.312289	28.1281	31.963	1.67138	0.880022	0.0185562	0.00977032	1.89924	0.835688	0.949622	-0.0745744	-0.184389
tsc22d2	44	47	25	31	334	316	289	213	274	223	15.6136	15.7072	9.06491	9.68095	58.0408	58.6919	53.8092	42.9693	51.1451	39.409	15.6604	9.37293	56.8473	44.5078	1.67081	1.27724	0.275482	0.210591	1.30814	0.835405	0.654069	-0.612485	0.353034
avl9	24	30	16	17	173	164	134	71	70	90	8.5165	10.0259	5.80154	5.30891	30.063	30.4604	24.9496	14.3231	13.0663	15.905	9.27119	5.55522	28.491	14.4314	1.66891	1.97423	0.325408	0.384939	0.845349	0.834457	0.422674	-1.24238	0.98129
dgkza	24	30	16	17	93	95	61	46	62	55	8.5165	10.0259	5.80154	5.30891	16.161	17.6447	11.3576	9.27976	11.573	9.7197	9.27119	5.55522	15.0545	10.1908	1.66891	1.47726	0.615843	0.545121	1.12974	0.834457	0.564868	-0.824015	0.562924
zgc:114104	18	27	16	11	91	96	89	82	92	69	6.38737	9.02329	5.80154	3.43517	15.8135	17.8305	16.571	16.5422	17.1728	12.1938	7.70533	4.61836	16.7383	15.3029	1.66841	1.0938	0.460341	0.301796	1.52534	0.834207	0.762669	-0.39087	0.129347
mief1	65	73	38	47	290	265	194	119	105	133	23.0655	24.3963	13.7787	14.6776	50.3947	49.2195	36.121	24.0063	19.5994	23.504	23.7309	14.2281	45.2451	22.3699	1.66789	2.02259	0.524497	0.636038	0.824631	0.833944	0.412316	-1.27818	1.0162
si:dkey-228b2.6	277	329	161	213	1430	1390	959	652	525	816	98.2946	109.95	58.378	66.5175	248.498	258.17	178.557	131.53	97.9969	144.205	104.123	62.4478	228.408	124.577	1.66735	1.83346	0.455861	0.501276	0.909401	0.833677	0.4547	-1.13701	0.874572
si:dkey-100n23.5	39	43	26	24	506	479	409	347	358	394	13.8393	14.3704	9.42751	7.49493	87.93	88.9666	76.1521	70.0017	66.8246	69.6284	14.1049	8.46122	84.3495	68.8182	1.667	1.22569	0.167219	0.12295	1.36006	0.833501	0.680028	-0.556334	0.29359
fam63b	36	40	20	27	155	162	159	132	133	113	12.7747	13.3678	7.25193	8.43179	26.9351	30.0889	29.6044	26.6289	24.8259	19.9696	13.0713	7.84186	28.8761	23.8081	1.66686	1.21287	0.452668	0.329378	1.37431	0.83343	0.687156	-0.54129	0.278423
acap1	158	191	96	119	559	501	538	378	393	458	56.0669	63.8314	34.8093	37.1623	97.1401	93.0527	100.171	76.2554	73.3577	80.9386	59.9492	35.9858	96.7878	76.8506	1.66591	1.25943	0.619388	0.468257	1.32275	0.832956	0.661376	-0.596458	0.33277
acrc	72	70	44	43	131	74	103	79	73	62	25.5495	23.3937	15.9542	13.4284	22.7645	13.7443	19.1777	15.937	13.6262	10.9568	24.4716	14.6913	18.5622	13.5067	1.66572	1.3743	1.31836	1.08771	1.21205	0.832859	0.606025	-0.72255	0.458694
senp2	118	122	68	80	250	240	277	227	245	280	41.8728	40.7719	24.6566	24.9831	43.4437	44.5761	51.5749	45.7936	45.7319	49.4821	41.3223	24.8198	46.5316	47.0025	1.66489	0.98998	0.88805	0.528053	1.68174	0.832446	0.840872	-0.250042	-0.0145287
cblc	19	31	18	12	81	62	63	72	48	70	6.74223	10.3601	6.52674	3.74746	14.0758	11.5155	11.73	14.5248	8.95972	12.3705	8.55115	5.1371	12.4404	11.9517	1.66459	1.04089	0.687368	0.429822	1.59919	0.832294	0.799596	-0.322656	0.0578208
pdik1l	115	143	71	88	192	179	175	83	103	122	40.8082	47.79	25.7443	27.4814	33.3647	33.2464	32.5834	16.7439	19.2261	21.5601	44.2991	26.6129	33.0648	19.1767	1.66457	1.72422	1.33976	1.38777	0.965407	0.832287	0.482703	-1.05079	0.785945
gpbp1l1	101	97	64	57	812	699	751	535	647	702	35.8403	32.417	23.2062	17.8005	141.105	129.828	139.829	107.928	120.77	124.059	34.1286	20.5033	136.921	117.585	1.66454	1.16444	0.249258	0.17437	1.42948	0.832271	0.71474	-0.484509	0.219634
rab3il1	37	46	30	20	81	87	81	51	58	74	13.1296	15.373	10.8779	6.24577	14.0758	16.1589	15.0815	10.2884	10.8263	13.0774	14.2513	8.56183	15.1054	11.3974	1.66452	1.32533	0.94346	0.75121	1.25592	0.832258	0.627961	-0.671254	0.406357
lyrm2	8	21	6	12	5843	5450	5954	3137	3661	3753	2.83883	7.01811	2.17558	3.74746	1015.37	1012.25	1108.58	632.839	683.365	663.237	4.92847	2.96152	1045.4	659.814	1.66417	1.58438	0.00471444	0.00448842	1.05036	0.832085	0.525179	-0.92912	0.663922
mief2	188	187	122	107	7	4	5	4	2	1	66.7126	62.4946	44.2368	33.4149	1.21642	0.742936	0.930954	0.806935	0.373322	0.176722	64.6036	38.8258	0.963438	0.452326	1.66393	2.12996	67.0553	85.8359	0.781204	0.831967	0.390602	-1.35623	1.09083
zgc:162200	84	77	43	57	188	168	173	111	77	118	29.8077	25.7331	15.5916	17.8005	32.6696	31.2033	32.211	22.3925	14.3729	20.8532	27.7704	16.696	32.028	19.2062	1.66329	1.66759	0.867067	0.869306	0.997424	0.831646	0.498712	-1.00372	0.737763
gtf2a1	861	930	489	619	1839	1706	1717	1077	1212	1245	305.529	310.802	177.31	193.307	319.572	316.862	319.69	217.267	226.233	220.019	308.166	185.308	318.708	221.173	1.66299	1.44099	0.966922	0.837843	1.15406	0.831495	0.577031	-0.793279	0.527059
hint2	16	21	9	14	84	76	97	97	92	94	5.67766	7.01811	3.26337	4.37204	14.5971	14.1158	18.0605	19.5682	17.1728	16.6119	6.34789	3.8177	15.5911	17.7843	1.66275	0.87668	0.407148	0.214667	1.89664	0.831375	0.948322	-0.076551	-0.189877
LOC101884374	30	19	17	13	86	83	79	47	54	61	10.6456	6.34972	6.16414	4.05975	14.9446	15.4159	14.7091	9.48149	10.0797	10.78	8.49767	5.11195	15.0232	10.1137	1.66232	1.48543	0.565636	0.505446	1.11908	0.831158	0.559542	-0.837682	0.570877
men1	97	113	63	66	106	105	107	57	84	65	34.4208	37.7641	22.8436	20.611	18.4201	19.5021	19.9224	11.4988	15.6795	11.4869	36.0925	21.7273	19.2815	12.8884	1.66116	1.49604	1.87187	1.6858	1.11037	0.830579	0.555186	-0.848956	0.581145
ephb2b	11	18	7	11	83	73	83	55	39	58	3.90339	6.01553	2.53818	3.43517	14.4233	13.5586	15.4538	11.0954	7.27977	10.2499	4.95946	2.98667	14.4786	9.54167	1.66053	1.51741	0.342538	0.313014	1.09432	0.830264	0.547161	-0.869963	0.601606
card19	5	5	4	2	204	190	229	197	220	214	1.77427	1.67098	1.45039	0.624577	35.45	35.2894	42.6377	39.7416	41.0654	37.8185	1.72262	1.03748	37.7924	39.5418	1.66039	0.955758	0.0455812	0.0262376	1.73725	0.830195	0.868625	-0.203194	-0.0652826
si:ch211-156j22.4	72	79	45	48	362	352	276	333	345	345	25.5495	26.4015	16.3168	14.9899	62.9064	65.3783	51.3887	67.1774	64.398	60.969	25.9755	15.6533	59.8912	64.1815	1.65942	0.933154	0.433711	0.243892	1.77829	0.82971	0.889146	-0.169507	-0.0998136
csnk1g2b	49	68	46	24	491	437	389	315	387	373	17.3878	22.7253	16.6794	7.49493	85.3234	81.1657	72.4283	63.5462	72.2377	65.9172	20.0566	12.0872	79.6391	67.2337	1.65933	1.18451	0.251843	0.179779	1.40085	0.829663	0.700426	-0.513694	0.244293
ptp4a2a	38	41	28	20	285	274	297	219	254	254	13.4845	13.702	10.1527	6.24577	49.5258	50.8911	55.2987	44.1797	47.4118	44.8873	13.5932	8.19924	51.9052	45.493	1.65787	1.14095	0.261886	0.180231	1.45306	0.828933	0.726529	-0.460907	0.190235
si:ch211-191i18.4	138	134	75	94	1146	1097	929	462	353	546	48.9699	44.7822	27.1947	29.3551	199.146	203.75	172.971	93.201	65.8913	96.4901	46.8761	28.2749	191.956	85.1941	1.65787	2.25316	0.244202	0.331888	0.735797	0.828933	0.367899	-1.44262	1.17195
LOC101886419	91	94	50	65	176	163	168	91	91	91	32.2917	31.4144	18.1298	20.2988	30.5844	30.2746	31.2801	18.3578	16.9861	16.0817	31.8531	19.2143	30.713	17.1419	1.65778	1.7917	1.03712	1.1209	0.925257	0.82889	0.462629	-1.11207	0.841326
si:dkey-221l4.10	34	35	18	25	258	268	210	172	135	216	12.065	11.6969	6.52674	7.80722	44.8339	49.7767	39.1001	34.6982	25.1992	38.1719	11.8809	7.16698	44.5702	32.6898	1.65774	1.36343	0.266567	0.219242	1.21586	0.828868	0.607928	-0.718027	0.44724
zgc:174928	112	127	67	81	679	625	597	623	635	631	39.7437	42.4429	24.294	25.2954	117.993	116.084	111.156	125.68	118.53	111.511	41.0933	24.7947	115.078	118.574	1.65734	0.970515	0.357092	0.209108	1.70769	0.828671	0.853847	-0.22795	-0.0431781
coa5	25	27	16	16	172	157	208	155	187	175	8.87135	9.02329	5.80154	4.99662	29.8893	29.1602	38.7277	31.2687	34.9056	30.9263	8.94732	5.39908	32.5924	32.3669	1.65719	1.00697	0.274522	0.166809	1.64573	0.828597	0.822863	-0.281275	0.0100171
sipa1l3	14	15	8	10	112	87	103	59	83	91	4.96796	5.01294	2.90077	3.12289	19.4628	16.1589	19.1777	11.9023	15.4928	16.0817	4.99045	3.01183	18.2664	14.4923	1.65695	1.26042	0.273203	0.207823	1.3146	0.828475	0.657298	-0.605381	0.33391
LOC110439612	16	18	10	11	98	82	96	50	63	65	5.67766	6.01553	3.62596	3.43517	17.0299	15.2302	17.8743	10.0867	11.7596	11.4869	5.8466	3.53057	16.7115	11.1111	1.65599	1.50404	0.349855	0.317752	1.10103	0.827996	0.550516	-0.861144	0.58884
mark3a	93	100	47	74	457	747	290	159	144	203	33.0014	33.4196	17.042	23.1094	79.415	138.743	53.9954	32.0757	26.8792	35.8745	33.2105	20.0757	90.7179	31.6098	1.65426	2.86993	0.366086	0.63511	0.576413	0.827132	0.288206	-1.79483	1.52102
gtf2e1	216	225	133	140	614	563	542	426	444	459	76.6485	75.1941	48.2253	43.7204	106.698	104.568	100.915	85.9386	82.8774	81.1153	75.9213	45.9729	104.06	83.3104	1.65144	1.24907	0.729588	0.551826	1.32213	0.825718	0.661067	-0.597131	0.320853
nle1	170	200	103	127	431	418	346	319	267	322	60.3252	66.8392	37.3474	39.6607	74.8969	77.6368	64.422	64.3531	49.8384	56.9044	63.5822	38.504	72.3186	57.032	1.65131	1.26804	0.879196	0.675131	1.30226	0.825656	0.65113	-0.618982	0.342595
galnt2	88	88	41	70	337	357	378	361	364	409	31.2272	29.4092	14.8665	21.8602	58.5621	66.307	70.3802	72.8259	67.9445	72.2792	30.3182	18.3633	65.0831	71.0166	1.65102	0.916449	0.465838	0.258578	1.80154	0.825509	0.900769	-0.150771	-0.125873
LOC101884467	76	71	52	38	176	152	157	95	133	116	26.9689	23.7279	18.855	11.867	30.5844	28.2316	29.232	19.1647	24.8259	20.4997	25.3484	15.361	29.3493	21.4968	1.65018	1.36529	0.86368	0.714572	1.20867	0.82509	0.604334	-0.726581	0.449205
rassf7b	150	175	98	103	348	279	288	202	234	225	53.2281	58.4843	35.5345	32.1657	60.4736	51.8198	53.623	40.7502	43.6786	39.7624	55.8562	33.8501	55.3054	41.3971	1.6501	1.33597	1.00996	0.817692	1.23513	0.825052	0.617566	-0.695335	0.417892
rnf103	22	11	8	13	115	126	104	72	54	70	7.80679	3.67615	2.90077	4.05975	19.9841	23.4025	19.3639	14.5248	10.0797	12.3705	5.74147	3.48026	20.9168	12.325	1.64972	1.6971	0.274491	0.282374	0.972083	0.824862	0.486042	-1.04085	0.763073
znf1032	77	84	47	53	2575	2464	2676	1859	1893	2167	27.3238	28.0725	17.042	16.5513	447.47	457.648	498.247	375.023	353.349	382.956	27.6981	16.7967	467.788	370.443	1.64902	1.26278	0.0592108	0.0453421	1.30587	0.824512	0.652933	-0.614993	0.336605
arv1	13	18	4	16	97	106	100	57	58	67	4.6131	6.01553	1.45039	4.99662	16.8561	19.6878	18.6191	11.4988	10.8263	11.8404	5.31431	3.2235	18.3877	11.3885	1.64862	1.61458	0.289015	0.283049	1.02108	0.824308	0.510539	-0.969906	0.691161
si:dkey-27b3.2	296	288	174	189	639	605	689	396	432	495	105.037	96.2484	63.0918	59.0225	111.042	112.369	128.286	79.8866	80.6375	87.4773	100.643	61.0572	117.232	82.6671	1.64833	1.41812	0.858489	0.738591	1.16233	0.824167	0.581167	-0.782975	0.503983
si:ch211-149a19.3	48	32	24	26	114	131	117	127	108	95	17.033	10.6943	8.70231	8.1195	19.8103	24.3311	21.7843	25.6202	20.1594	16.7886	13.8636	8.41091	21.9753	20.856	1.64829	1.05366	0.630874	0.403284	1.56434	0.824146	0.782171	-0.354443	0.0754149
gm2a	173	160	88	121	1039	935	857	578	573	630	61.3898	53.4713	31.9085	37.7869	180.552	173.661	159.566	116.602	106.957	111.335	57.4305	34.8477	171.26	111.631	1.64804	1.53416	0.335342	0.312168	1.07424	0.824022	0.537118	-0.89669	0.617445
LOC110438040	17	28	12	16	1790	1726	1806	1924	2147	2298	6.03252	9.35749	4.35116	4.99662	311.057	320.577	336.261	388.136	400.761	406.107	7.695	4.67389	322.631	398.334	1.64638	0.809951	0.0238508	0.0117336	2.03269	0.823191	1.01635	0.0233921	-0.304093
si:dkey-15d12.2	21	35	14	21	209	166	161	101	128	126	7.45194	11.6969	5.07635	6.55806	36.3189	30.8318	29.9767	20.3751	23.8926	22.2669	9.5744	5.81721	32.3758	22.1782	1.64588	1.4598	0.295727	0.262294	1.12746	0.822938	0.563732	-0.826919	0.545774
LOC110437782	197	279	133	163	558	539	537	419	494	426	69.9062	93.2407	48.2253	50.903	96.9663	100.111	99.9845	84.5265	92.2104	75.2835	81.5735	49.5642	99.0205	84.0068	1.64581	1.17872	0.823804	0.590002	1.39627	0.822907	0.698137	-0.518419	0.23722
zmp:0000000711	65	55	29	47	196	147	146	144	125	175	23.0655	18.3808	10.5153	14.6776	34.0598	27.3029	27.1839	29.0497	23.3326	30.9263	20.7231	12.5964	29.5155	27.7695	1.64516	1.06287	0.70211	0.453606	1.54784	0.82258	0.77392	-0.369744	0.0879716
LOC110437704	51	45	28	32	365	344	328	264	313	305	18.0976	15.0388	10.1527	9.99324	63.4278	63.8925	61.0706	53.2577	58.4248	53.9002	16.5682	10.073	62.797	55.1942	1.64482	1.13774	0.263837	0.1825	1.44568	0.822408	0.722841	-0.46825	0.186177
rev1	7	12	4	8	146	135	131	175	110	153	2.48398	4.01035	1.45039	2.49831	25.3711	25.0741	24.391	35.3034	20.5327	27.0384	3.24716	1.97435	24.9454	27.6249	1.64468	0.903006	0.130171	0.07147	1.82134	0.822339	0.910668	-0.135002	-0.147193
glipr2l	35	42	28	19	203	200	190	131	158	149	12.4199	14.0362	10.1527	5.93348	35.2763	37.1468	35.3763	26.4271	29.4924	26.3316	13.2281	8.04309	35.9331	27.417	1.64465	1.31061	0.36813	0.293361	1.25487	0.822324	0.627435	-0.672462	0.390241
znf1007	362	348	210	233	1577	1427	1467	1442	1655	1794	128.457	116.3	76.1453	72.7632	274.043	265.042	273.142	290.9	308.924	317.039	122.379	74.4543	270.742	305.621	1.64368	0.885876	0.452012	0.243616	1.85542	0.821838	0.927712	-0.108251	-0.174823
zgc:171604	134	116	70	87	386	420	305	408	313	386	47.5504	38.7667	25.3818	27.1691	67.077	78.0082	56.7882	82.3074	58.4248	68.2146	43.1586	26.2754	67.2912	69.649	1.64255	0.966148	0.641371	0.377255	1.7001	0.821273	0.850049	-0.234382	-0.0496845
sall2	11	10	7	6	70	95	92	53	90	68	3.90339	3.34196	2.53818	1.87373	12.1642	17.6447	17.1296	10.6919	16.7995	12.0171	3.62268	2.20595	15.6462	13.1695	1.64223	1.18806	0.231538	0.167505	1.38227	0.821114	0.691137	-0.532957	0.248611
e2f5	15	16	5	15	75	84	71	53	44	63	5.32281	5.34713	1.81298	4.68433	13.0331	15.6016	13.2196	10.6919	8.21308	11.1335	5.33497	3.24866	13.9514	10.0128	1.64221	1.39336	0.382396	0.32445	1.1786	0.821105	0.589299	-0.762928	0.478566
si:ch211-146l10.7	34	32	21	20	104	79	95	86	90	128	12.065	10.6943	7.61453	6.24577	18.0726	14.673	17.6881	17.3491	16.7995	22.6204	11.3797	6.93015	16.8112	18.923	1.64205	0.888402	0.676908	0.366229	1.84832	0.821025	0.924159	-0.113787	-0.170715
mrpl18	57	42	30	32	132	117	144	82	117	117	20.2267	14.0362	10.8779	9.99324	22.9383	21.7309	26.8115	16.5422	21.8393	20.6765	17.1315	10.4356	23.8269	19.686	1.64164	1.21035	0.718997	0.530101	1.35634	0.820821	0.67817	-0.560282	0.275421
wu:fi42h12	17	24	15	10	93	95	92	67	92	92	6.03252	8.0207	5.43895	3.12289	16.161	17.6447	17.1296	13.5162	17.1728	16.2584	7.02661	4.28092	16.9784	15.6491	1.64138	1.08495	0.413855	0.273556	1.51287	0.82069	0.756434	-0.402713	0.117622
golga4	118	102	51	89	16	30	36	23	28	20	41.8728	34.088	18.4924	27.7937	2.7804	5.57202	6.70287	4.63988	5.2265	3.53444	37.9804	23.1431	5.01843	4.46694	1.64111	1.12346	7.56818	5.18096	1.46077	0.820557	0.730384	-0.453274	0.167949
zgc:174702	101	84	48	69	988	834	644	568	518	612	35.8403	28.0725	17.4046	21.5479	171.689	154.902	119.907	114.585	96.6903	108.154	31.9564	19.4763	148.833	106.476	1.64078	1.3978	0.214713	0.182917	1.17383	0.820392	0.586916	-0.768775	0.48316
lats2	22	34	15	20	140	148	142	69	91	97	7.80679	11.3627	5.43895	6.24577	24.3285	27.4886	26.4391	13.9196	16.9861	17.142	9.58472	5.84236	26.0854	16.0159	1.64056	1.62872	0.367436	0.364784	1.00727	0.820279	0.503635	-0.989549	0.703735
si:dkey-93h22.8	26	3	6	13	368	386	327	314	334	302	9.22621	1.00259	2.17558	4.05975	63.9491	71.6933	60.8844	63.3444	62.3447	53.37	5.1144	3.11767	65.5089	59.6864	1.64046	1.09755	0.0780717	0.0522341	1.49465	0.820229	0.747325	-0.420192	0.13429
wu:fi15d04	23	11	7	15	110	126	109	77	85	77	8.16164	3.67615	2.53818	4.68433	19.1152	23.4025	20.2948	15.5335	15.8662	13.6076	5.9189	3.61125	20.9375	15.0024	1.63902	1.39561	0.282694	0.240711	1.17441	0.819508	0.587205	-0.768064	0.480894
fem1c	76	57	43	40	74	60	80	55	49	72	26.9689	19.0492	15.5916	12.4915	12.8593	11.144	14.8953	11.0954	9.14638	12.724	23.009	14.0416	12.9662	10.9886	1.63863	1.17997	1.77454	1.27784	1.38871	0.819317	0.694353	-0.52626	0.238753
ppm1lb	2	4	0	4	286	291	275	247	230	257	0.709708	1.33678	0	1.24915	49.6996	54.0486	51.2025	49.8283	42.932	45.4175	1.02325	0.624577	51.6502	46.0593	1.6383	1.12139	0.0198111	0.0135603	1.46096	0.819151	0.73048	-0.453082	0.165283
auh	65	74	34	54	156	135	160	120	114	137	23.0655	24.7305	12.3283	16.8636	27.1089	25.0741	29.7905	24.2081	21.2793	24.2109	23.898	14.5959	27.3245	23.2328	1.63731	1.17612	0.8746	0.628248	1.39213	0.818653	0.696063	-0.52271	0.234034
idh1	299	341	189	211	647	568	613	365	410	454	106.101	113.961	68.5307	65.8929	112.432	105.497	114.135	73.6329	76.5309	80.2317	110.031	67.2118	110.688	76.7985	1.63708	1.44128	0.994065	0.875171	1.13585	0.81854	0.567926	-0.816225	0.527349
si:ch211-227n13.3	19	22	16	9	126	134	159	132	151	118	6.74223	7.35231	5.80154	2.8106	21.8956	24.8883	29.6044	26.6289	28.1858	20.8532	7.04727	4.30607	25.4628	25.2226	1.63659	1.00952	0.276768	0.170723	1.62115	0.818295	0.810577	-0.30298	0.0136719
slc25a16	26	26	19	13	177	152	128	84	83	137	9.22621	8.68909	6.88933	4.05975	30.7581	28.2316	23.8324	16.9456	15.4928	24.2109	8.95765	5.47454	27.6074	18.8831	1.63624	1.46201	0.324466	0.289917	1.11917	0.818119	0.559584	-0.837574	0.547956
stx12	76	85	40	62	320	283	255	175	169	171	26.9689	28.4067	14.5039	19.3619	55.6079	52.5627	47.4787	35.3034	31.5457	30.2194	27.6878	16.9329	51.8831	32.3562	1.63515	1.6035	0.533657	0.523327	1.01974	0.817575	0.509869	-0.971801	0.681223
ube2z	29	35	19	21	96	92	97	38	39	44	10.2908	11.6969	6.88933	6.55806	16.6824	17.0875	18.0605	7.66589	7.27977	7.77576	10.9938	6.7237	17.2768	7.57381	1.63508	2.28113	0.636334	0.887757	0.716788	0.817542	0.358394	-1.48038	1.18975
gnas	34	46	17	34	98	82	92	71	134	118	12.065	15.373	6.16414	10.6178	17.0299	15.2302	17.1296	14.3231	25.0125	20.8532	13.719	8.39098	16.4632	20.0629	1.63497	0.820579	0.833313	0.418233	1.99246	0.817487	0.996232	-0.00544622	-0.285286
ndfip1	91	80	60	46	493	402	465	371	362	358	32.2917	26.7357	21.7558	14.3653	85.6709	74.665	86.5788	74.8433	67.5712	63.2664	29.5137	18.0605	82.3049	68.5603	1.63415	1.20047	0.35859	0.263426	1.36126	0.817077	0.680628	-0.555061	0.263605
zgc:101564	38	15	14	20	182	146	133	123	137	131	13.4845	5.01294	5.07635	6.24577	31.627	27.1172	24.7634	24.8133	25.5725	23.1506	9.2487	5.66106	27.8358	24.5121	1.63374	1.1356	0.332258	0.230949	1.43866	0.816869	0.719331	-0.475271	0.183449
LOC100003182	116	92	62	69	36	39	42	20	14	32	41.1631	30.746	22.481	21.5479	6.25589	7.24362	7.82002	4.03468	2.61325	5.6551	35.9545	22.0144	7.10651	4.10101	1.63323	1.73287	5.05938	5.36806	0.942498	0.816613	0.471249	-1.08544	0.793162
si:dkey-261j4.3	250	251	164	148	381	362	360	144	251	241	88.7135	83.8832	59.4658	46.2187	66.2082	67.2357	67.0287	29.0497	46.8519	42.59	86.2983	52.8423	66.8242	39.4972	1.63313	1.69187	1.29142	1.33787	0.96528	0.816565	0.48264	-1.05098	0.758621
si:ch211-207i20.2	40	44	29	23	88	89	75	72	76	61	14.1942	14.7046	10.5153	7.18264	15.2922	16.5303	13.9643	14.5248	14.1862	10.78	14.4494	8.84897	15.2623	13.1637	1.63289	1.15942	0.946739	0.672225	1.40837	0.816445	0.704183	-0.505977	0.213405
smarcad1a	126	142	73	96	454	397	383	364	402	384	44.7116	47.4558	26.4695	29.9797	78.8937	73.7364	71.3111	73.4311	75.0376	67.8612	46.0837	28.2246	74.6471	72.11	1.63275	1.03518	0.617355	0.391411	1.57726	0.816374	0.788628	-0.342584	0.0498866
si:dkey-253d23.9	36	33	23	20	271	204	239	172	225	206	12.7747	11.0285	8.33972	6.24577	47.0929	37.8897	44.4996	34.6982	41.9987	36.4047	11.9016	7.29275	43.1608	37.7005	1.63198	1.14483	0.275751	0.193439	1.42552	0.815989	0.712759	-0.488513	0.195135
zgc:174315	48	71	31	44	344	281	317	173	180	170	17.033	23.7279	11.2405	13.7407	59.7785	52.1912	59.0225	34.9	33.5989	30.0427	20.3805	12.4906	56.9974	32.8472	1.63166	1.73523	0.357568	0.380264	0.940316	0.815832	0.470158	-1.08878	0.795126
si:ch73-109d9.2	86	101	57	60	423	387	394	295	339	317	30.5174	33.7538	20.668	18.7373	73.5067	71.879	73.3592	59.5115	63.278	56.0208	32.1356	19.7027	72.915	59.6034	1.63103	1.22334	0.440727	0.330562	1.33326	0.815515	0.666632	-0.585037	0.29082
plekha3	6	4	5	1	87	112	76	34	31	40	2.12912	1.33678	1.81298	0.312289	15.1184	20.8022	14.1505	6.85895	5.78649	7.06887	1.73295	1.06264	16.6904	6.57144	1.63081	2.53984	0.10383	0.161705	0.642092	0.815404	0.321046	-1.63915	1.34474
ccdc79	1	4	2	1	524	527	525	503	563	540	0.354854	1.33678	0.725193	0.312289	91.058	97.8818	97.7502	101.472	105.09	95.4298	0.845819	0.518741	95.5633	100.664	1.63052	0.94933	0.00885087	0.00515319	1.71755	0.815262	0.858776	-0.219646	-0.0750187
mtmr14	29	32	20	18	121	92	101	54	48	63	10.2908	10.6943	7.25193	5.6212	21.0267	17.0875	18.8053	10.8936	8.95972	11.1335	10.4925	6.43656	18.9732	10.3289	1.63014	1.8369	0.553018	0.623158	0.887445	0.815072	0.443722	-1.17227	0.877269
phax	56	61	38	35	197	199	197	117	113	156	19.8718	20.3859	13.7787	10.9301	34.2336	36.9611	36.6796	23.6029	21.0927	27.5686	20.1289	12.3544	35.9581	24.088	1.62929	1.49278	0.559787	0.512884	1.09145	0.814646	0.545725	-0.873755	0.577999
ypel1	34	35	23	20	187	195	167	111	88	102	12.065	11.6969	8.33972	6.24577	32.4959	36.2181	31.0939	22.3925	16.4262	18.0256	11.8809	7.29275	33.2693	18.9481	1.62915	1.75581	0.357115	0.38488	0.927858	0.814573	0.463929	-1.10802	0.812139
zgc:193790	125	134	76	87	16	7	16	8	12	13	44.3568	44.7822	27.5573	27.1691	2.7804	1.30014	2.97905	1.61387	2.23993	2.29738	44.5695	27.3632	2.3532	2.05039	1.62881	1.14768	18.94	13.3453	1.41922	0.814405	0.70961	-0.494901	0.19872
ormdl2	31	22	13	21	152	148	151	55	71	90	11.0005	7.35231	4.71375	6.55806	26.4138	27.4886	28.1148	11.0954	13.2529	15.905	9.17639	5.63591	27.3391	13.4177	1.6282	2.03753	0.335651	0.420034	0.799105	0.814101	0.399553	-1.32354	1.02682
gipc2	88	97	57	59	148	120	149	62	73	79	31.2272	32.417	20.668	18.425	25.7187	22.2881	27.7424	12.5075	13.6262	13.961	31.8221	19.5465	25.2497	13.3649	1.62802	1.88925	1.26029	1.46252	0.861726	0.814009	0.430863	-1.2147	0.917816
LOC100538160	30	48	28	20	82	79	81	70	104	78	10.6456	16.0414	10.1527	6.24577	14.2495	14.673	15.0815	14.1214	19.4127	13.7843	13.3435	8.19924	14.668	15.7728	1.62741	0.929955	0.909703	0.519834	1.74999	0.813705	0.874994	-0.192655	-0.104768
spty2d1	97	107	63	65	242	283	231	173	183	229	34.4208	35.759	22.8436	20.2988	42.0535	52.5627	43.0101	34.9	34.1589	40.4693	35.0899	21.5712	45.8754	36.5094	1.6267	1.25654	0.764895	0.590839	1.29459	0.813352	0.647296	-0.627502	0.329454
si:ch73-382f3.1	41	57	32	29	216	199	244	170	205	209	14.549	19.0492	11.6031	9.05637	37.5353	36.9611	45.4306	34.2948	38.2655	36.9349	16.7991	10.3297	39.9757	36.4984	1.62629	1.09527	0.420233	0.283019	1.48482	0.813143	0.742411	-0.429709	0.13129
scp2b	15	25	12	13	179	182	118	96	77	129	5.32281	8.3549	4.35116	4.05975	31.1057	33.8036	21.9705	19.3665	14.3729	22.7971	6.83885	4.20545	28.9599	18.8455	1.62619	1.5367	0.236149	0.223155	1.05823	0.813093	0.529115	-0.918346	0.619839
nfkbiz	47	68	35	37	139	165	177	269	267	249	16.6781	22.7253	12.6909	11.5547	24.1547	30.6461	32.9558	54.2664	49.8384	44.0037	19.7017	12.1228	29.2522	49.3695	1.62518	0.592515	0.673513	0.245552	2.74285	0.812591	1.37143	0.455678	-0.755076
rrp8	110	111	56	85	324	238	283	187	198	223	39.0339	37.0957	20.3054	26.5445	56.303	44.2047	52.692	37.7242	36.9588	39.409	38.0648	23.425	51.0666	38.0307	1.62497	1.34277	0.745397	0.615949	1.21016	0.812485	0.60508	-0.724803	0.425215
ccdc61	53	56	37	31	129	94	102	47	73	61	18.8073	18.715	13.4161	9.68095	22.4169	17.459	18.9915	9.48149	13.6262	10.78	18.7611	11.5485	19.6225	11.2959	1.62455	1.73713	0.956104	1.02236	0.935192	0.812275	0.467596	-1.09667	0.796705
zgc:173742	661	668	383	458	552	533	567	389	422	338	234.559	223.243	138.874	143.028	95.9236	98.9962	105.57	78.4745	78.7709	59.732	228.901	140.951	100.163	72.3258	1.62397	1.38489	2.28527	1.94884	1.17263	0.811985	0.586317	-0.770248	0.469773
ppil3	66	75	41	48	116	134	113	74	121	91	23.4204	25.0647	14.8665	14.9899	20.1579	24.8883	21.0396	14.9283	22.586	16.0817	24.2425	14.9282	22.0286	17.8653	1.62395	1.23304	1.1005	0.835594	1.31703	0.811973	0.658515	-0.602712	0.302216
mcts1	87	126	62	72	239	225	259	189	216	220	30.8723	42.1087	22.481	22.4848	41.5322	41.7901	48.2234	38.1277	40.3187	38.8788	36.4905	22.4829	43.8486	39.1084	1.62303	1.12121	0.832193	0.574886	1.44758	0.811517	0.72379	-0.466357	0.165051
mnd1	53	72	41	37	251	224	206	148	194	227	18.8073	24.0621	14.8665	11.5547	43.6175	41.6044	38.3553	29.8566	36.2122	40.1159	21.4347	13.2106	41.1924	35.3949	1.62254	1.1638	0.520355	0.373234	1.39418	0.81127	0.697091	-0.520582	0.218837
lysmd3	43	35	20	30	486	482	477	378	361	397	15.2587	11.6969	7.25193	9.36866	84.4545	89.5238	88.8131	76.2554	67.3846	70.1586	13.4778	8.31029	87.5971	71.2662	1.62182	1.22915	0.153861	0.116609	1.31946	0.810909	0.65973	-0.600053	0.297666
afap1l2	16	18	13	8	79	40	62	78	104	100	5.67766	6.01553	4.71375	2.49831	13.7282	7.42936	11.5438	15.7352	19.4127	17.6722	5.8466	3.60603	10.9005	17.6067	1.62134	0.619108	0.536362	0.20481	2.61883	0.810669	1.30941	0.388921	-0.691736
wipf2a	58	65	47	29	170	156	152	102	90	103	20.5815	21.7227	17.042	9.05637	29.5417	28.9745	28.301	20.5769	16.7995	18.2023	21.1521	13.0492	28.9391	18.5262	1.62095	1.56206	0.73092	0.704364	1.0377	0.810476	0.518851	-0.946608	0.64345
si:dkey-30k6.5	96	102	60	65	257	241	186	99	65	105	34.066	34.088	21.7558	20.2988	44.6601	44.7619	34.6315	19.9717	12.133	18.5558	34.077	21.0273	41.3512	16.8868	1.62061	2.44873	0.824088	1.24519	0.661817	0.810304	0.330908	-1.5955	1.29203
pold2	47	45	29	29	126	141	111	125	131	141	16.6781	15.0388	10.5153	9.05637	21.8956	26.1885	20.6672	25.2167	24.4526	24.9178	15.8585	9.78583	22.9171	24.8624	1.62055	0.921759	0.691993	0.3936	1.75811	0.810277	0.879056	-0.185973	-0.117539
csnk1g2a	110	140	73	85	790	642	673	609	588	721	39.0339	46.7874	26.4695	26.5445	137.282	119.241	125.306	122.856	109.757	127.416	42.9107	26.507	127.277	120.01	1.61884	1.06055	0.337145	0.220874	1.52641	0.809421	0.763206	-0.389855	0.0848165
cox16	12	20	4	17	187	164	184	128	151	147	4.25825	6.68392	1.45039	5.30891	32.4959	30.4604	34.2591	25.8219	28.1858	25.9781	5.47108	3.37965	32.4051	26.6619	1.61883	1.21541	0.168834	0.126759	1.33193	0.809417	0.665963	-0.586486	0.28144
tnfrsf11a	6	13	5	7	160	119	136	62	100	85	2.12912	4.34455	1.81298	2.18602	27.804	22.1023	25.322	12.5075	18.6661	15.0214	3.23684	1.9995	25.0761	15.3983	1.61882	1.6285	0.129081	0.129852	0.994059	0.809411	0.49703	-1.0086	0.70354
kifap3b	63	59	33	45	161	151	154	102	93	113	22.3558	19.7176	11.9657	14.053	27.9777	28.0458	28.6734	20.5769	17.3595	19.9696	21.0367	13.0093	28.2323	19.302	1.61705	1.46267	0.745128	0.67399	1.10555	0.808523	0.552773	-0.85524	0.5486
si:dkey-6n21.12	10	17	8	9	79	80	75	93	98	100	3.54854	5.68133	2.90077	2.8106	13.7282	14.8587	13.9643	18.7612	18.2928	17.6722	4.61494	2.85568	14.1837	18.2421	1.61605	0.77753	0.325368	0.156544	2.07844	0.808026	1.03922	0.0555043	-0.36303
map4k5	61	82	45	45	347	294	343	212	277	267	21.6461	27.4041	16.3168	14.053	60.2998	54.6058	63.8635	42.7676	51.705	47.1847	24.5251	15.1849	59.5897	47.2191	1.6151	1.26198	0.411566	0.321584	1.27981	0.807548	0.639904	-0.644073	0.335692
nemp1	27	23	14	18	141	124	142	90	119	115	9.58106	7.68651	5.07635	5.6212	24.5022	23.031	26.4391	18.156	22.2126	20.323	8.63378	5.34877	24.6574	20.2306	1.61416	1.21882	0.350149	0.264391	1.32436	0.807081	0.662181	-0.594702	0.285487
phkg2	32	35	17	26	250	234	194	140	148	183	11.3553	11.6969	6.16414	8.1195	43.4437	43.4617	36.121	28.2427	27.6258	32.3401	11.5261	7.14182	41.0088	29.4029	1.61389	1.39472	0.281064	0.242895	1.15714	0.806943	0.57857	-0.789437	0.479977
zgc:173693	194	200	107	145	369	269	286	258	305	274	68.8417	66.8392	38.7978	45.2818	64.1229	49.9624	53.2506	52.0473	56.9315	48.4218	67.8404	42.0398	55.7786	52.4669	1.61372	1.06312	1.21624	0.801264	1.51791	0.806859	0.758953	-0.397917	0.0883053
si:dkey-17e16.17	176	205	111	131	243	241	181	134	92	133	62.4543	68.5102	40.2482	40.9098	42.2273	44.7619	33.7006	27.0323	17.1728	23.504	65.4822	40.579	40.2299	22.5697	1.6137	1.78247	1.6277	1.79794	0.905314	0.806849	0.452657	-1.14351	0.83388
fkbp2	40	51	31	26	142	127	135	77	56	89	14.1942	17.044	11.2405	8.1195	24.676	23.5882	25.1358	15.5335	10.453	15.7282	15.6191	9.68	24.4667	13.9049	1.61354	1.75957	0.638382	0.696156	0.917009	0.806771	0.458505	-1.12499	0.815222
arih1l	104	102	49	84	236	218	236	185	255	234	36.9048	34.088	17.7672	26.2322	41.0108	40.49	43.9411	37.3208	47.5985	41.3529	35.4964	21.9997	41.814	42.0907	1.61349	0.993425	0.848913	0.522674	1.62417	0.806746	0.812086	-0.300296	-0.00951768
zgc:136892	22	22	13	15	221	171	185	128	127	151	7.80679	7.35231	4.71375	4.68433	38.4042	31.7605	34.4453	25.8219	23.7059	26.685	7.57955	4.69904	34.87	25.4043	1.613	1.3726	0.217366	0.18497	1.17514	0.8065	0.587569	-0.767169	0.456915
slc25a25a	27	44	20	25	329	316	362	153	196	195	9.58106	14.7046	7.25193	7.80722	57.1719	58.6919	67.4011	30.8653	36.5855	34.4608	12.1428	7.52957	61.0883	33.9705	1.61269	1.79827	0.198775	0.22165	0.896797	0.806343	0.448398	-1.15715	0.846613
mapk14b	176	175	94	131	518	414	370	290	310	304	62.4543	58.4843	34.0841	40.9098	90.0153	76.8938	68.8906	58.5028	57.8649	53.7234	60.4693	37.4969	78.5999	56.697	1.61265	1.38631	0.76933	0.661356	1.16326	0.806323	0.581631	-0.781825	0.471255
ptp4a3	70	76	42	51	780	698	758	601	719	705	24.8398	25.3989	15.2291	15.9267	135.544	129.642	141.133	121.242	134.209	124.589	25.1193	15.5779	135.44	126.68	1.6125	1.06915	0.185465	0.12297	1.50821	0.80625	0.754105	-0.407163	0.0964623
si:ch211-212o1.2	13	19	11	9	113	90	80	60	39	34	4.6131	6.34972	3.98856	2.8106	19.6365	16.7161	14.8953	12.104	7.27977	6.00854	5.48141	3.39958	17.0826	8.46411	1.61238	2.01824	0.320877	0.401646	0.798903	0.80619	0.399452	-1.32391	1.0131
sgpl1	43	51	32	27	230	198	213	152	167	171	15.2587	17.044	11.6031	8.43179	39.9682	36.7753	39.6587	30.6635	31.1724	30.2194	16.1514	10.0174	38.8007	30.6851	1.61232	1.26448	0.416264	0.326459	1.27509	0.806162	0.637544	-0.649403	0.338545
LOC797085	9	11	4	9	89	101	118	108	113	109	3.19369	3.67615	1.45039	2.8106	15.4659	18.7591	21.9705	21.7873	21.0927	19.2627	3.43492	2.13049	18.7319	20.7142	1.61227	0.904301	0.183373	0.102852	1.78289	0.806133	0.891444	-0.165784	-0.145126
zgc:55413	87	126	62	73	577	463	473	425	464	488	30.8723	42.1087	22.481	22.7971	100.268	85.9948	88.0683	85.7369	86.6106	86.2402	36.4905	22.639	91.4437	86.1959	1.61184	1.06088	0.399049	0.262646	1.51934	0.80592	0.75967	-0.396555	0.0852643
pank1a	60	64	36	43	203	154	177	107	122	124	21.2912	21.3885	13.0535	13.4284	35.2763	28.603	32.9558	21.5855	22.7726	21.9135	21.3399	13.2409	32.2784	22.0905	1.61166	1.46118	0.661121	0.599394	1.10298	0.80583	0.551491	-0.858591	0.547138
mxd3	21	16	9	15	241	217	168	189	145	167	7.45194	5.34713	3.26337	4.68433	41.8797	40.3043	31.2801	38.1277	27.0658	29.5125	6.39953	3.97385	37.8213	31.5687	1.61041	1.19807	0.169204	0.125879	1.34418	0.805206	0.672089	-0.573276	0.260706
si:dkeyp-67a8.4	592	525	339	373	1293	1308	1053	590	431	697	210.074	175.453	122.92	116.484	224.691	242.94	196.059	119.023	80.4508	123.175	192.763	119.702	221.23	107.55	1.61036	2.057	0.871325	1.11299	0.782867	0.80518	0.391434	-1.35316	1.04054
sprtn	41	27	18	26	89	91	79	44	44	70	14.549	9.02329	6.52674	8.1195	15.4659	16.9018	14.7091	8.87629	8.21308	12.3705	11.7862	7.32312	15.6923	9.81996	1.60944	1.598	0.75108	0.745738	1.00716	0.804722	0.503582	-0.989702	0.676265
tdrd7a	155	140	78	112	220	205	165	101	159	160	55.0024	46.7874	28.2825	34.9763	38.2304	38.0755	30.7215	20.3751	29.6791	28.2755	50.8949	31.6294	35.6758	26.1099	1.6091	1.36637	1.42659	1.2114	1.17765	0.80455	0.588823	-0.764095	0.450349
nipsnap2	60	68	41	40	304	253	287	326	378	355	21.2912	22.7253	14.8665	12.4915	52.8275	46.9907	53.4368	65.7652	70.5578	62.7362	22.0083	13.679	51.085	66.3531	1.60891	0.769896	0.430817	0.206155	2.08978	0.804455	1.04489	0.0633479	-0.377264
myl12.2	162	165	88	122	994	929	1006	971	1030	996	57.4864	55.1423	31.9085	38.0992	172.732	172.547	187.308	195.884	192.261	176.015	56.3143	35.0038	177.529	188.053	1.6088	0.944037	0.317212	0.186138	1.70418	0.804402	0.852088	-0.230926	-0.0830852
dnajc4	8	9	4	7	128	145	138	86	84	124	2.83883	3.00776	1.45039	2.18602	22.2432	26.9314	25.6943	17.3491	15.6795	21.9135	2.9233	1.8182	24.9563	18.314	1.60779	1.36269	0.117137	0.0992792	1.17987	0.803897	0.589935	-0.761371	0.446454
zgc:112332	81	85	55	50	124	108	122	91	104	99	28.7432	28.4067	19.9428	15.6144	21.5481	20.0593	22.7153	18.3578	19.4127	17.4955	28.5749	17.7786	21.4409	18.422	1.60726	1.16387	1.33273	0.965076	1.38096	0.803632	0.69048	-0.534329	0.218935
zgc:136826	116	146	70	98	407	396	440	260	286	272	41.1631	48.7926	25.3818	30.6043	70.7263	73.5506	81.924	52.4508	53.385	48.0683	44.9778	27.993	75.4003	51.3014	1.60675	1.46975	0.596521	0.545658	1.09321	0.803376	0.546606	-0.871426	0.555573
bcl2l1	91	126	64	74	530	519	499	369	341	410	32.2917	42.1087	23.2062	23.1094	92.1006	96.3959	92.9093	74.4398	63.6513	72.4559	37.2002	23.1578	93.8019	70.1824	1.60638	1.33655	0.396583	0.329966	1.20189	0.803191	0.600945	-0.734695	0.418509
arhgap12b	30	32	22	17	246	191	215	219	280	228	10.6456	10.6943	7.97712	5.30891	42.7486	35.4752	40.031	44.1797	52.265	40.2926	10.6699	6.64301	39.4183	45.5791	1.60619	0.864832	0.270685	0.145747	1.85723	0.803095	0.928614	-0.106849	-0.209508
si:dkey-34m19.3	179	190	114	121	493	406	356	293	334	336	63.5189	63.4972	41.336	37.7869	85.6709	75.408	66.284	59.108	62.3447	59.3785	63.508	39.5615	75.7876	60.2771	1.6053	1.25732	0.837974	0.656327	1.27676	0.80265	0.638382	-0.647509	0.330353
baiap2l1b	15	7	8	6	79	84	72	45	69	61	5.32281	2.33937	2.90077	1.87373	13.7282	15.6016	13.4057	9.07802	12.8796	10.78	3.83109	2.38725	14.2452	10.9126	1.60481	1.3054	0.268939	0.218762	1.22937	0.802406	0.614684	-0.702083	0.384487
tmem41aa	26	18	15	13	120	105	85	51	68	88	9.22621	6.01553	5.43895	4.05975	20.853	19.5021	15.8262	10.2884	12.6929	15.5515	7.62087	4.74935	18.7271	12.8443	1.60461	1.45801	0.406944	0.369763	1.10055	0.802306	0.550276	-0.861774	0.543999
efr3a	77	77	43	56	359	310	324	260	288	278	27.3238	25.7331	15.5916	17.4882	62.3851	57.5775	60.3258	52.4508	53.7583	49.1287	26.5284	16.5399	60.0962	51.7793	1.6039	1.16062	0.441433	0.319431	1.38193	0.801952	0.690967	-0.533311	0.214899
herpud1	34	51	26	28	327	323	320	245	312	290	12.065	17.044	9.42751	8.74408	56.8243	59.9921	59.5811	49.4248	58.2382	51.2493	14.5545	9.08579	58.7992	52.9708	1.6019	1.11003	0.247529	0.171525	1.44311	0.800949	0.721556	-0.470817	0.150599
decr1	88	79	45	63	91	81	84	52	57	60	31.2272	26.4015	16.3168	19.6742	15.8135	15.0444	15.64	10.4902	10.6397	10.6033	28.8143	17.9955	15.4993	10.5777	1.60119	1.46528	1.85907	1.70127	1.09276	0.800597	0.546378	-0.872029	0.551178
zgc:171776	3	11	3	6	88	77	74	64	76	69	1.06456	3.67615	1.08779	1.87373	15.2922	14.3015	13.7781	12.911	14.1862	12.1938	2.37036	1.48076	14.4573	13.097	1.60077	1.10386	0.163956	0.113061	1.45016	0.800385	0.725078	-0.463792	0.142559
onecut1	28	56	27	26	198	199	173	216	192	208	9.93591	18.715	9.7901	8.1195	34.4074	36.9611	32.211	43.5745	35.8389	36.7581	14.3254	8.9548	34.5265	38.7238	1.59975	0.891608	0.414912	0.231248	1.79423	0.799875	0.897115	-0.156636	-0.165518
shdb	30	34	19	22	110	86	110	84	65	67	10.6456	11.3627	6.88933	6.87035	19.1152	15.9731	20.481	16.9456	12.133	11.8404	11.0041	6.87984	18.5231	13.6397	1.59948	1.35803	0.594076	0.5044	1.17779	0.799738	0.588894	-0.76392	0.44152
pttg1	836	952	524	623	1503	1418	1672	939	1167	1148	296.658	318.154	190.001	194.556	261.183	263.371	311.311	189.428	217.833	202.877	307.406	192.278	278.622	203.379	1.59876	1.36996	1.10331	0.945417	1.16701	0.799379	0.583505	-0.777184	0.454135
LOC568851	6	13	6	6	132	131	124	109	110	103	2.12912	4.34455	2.17558	1.87373	22.9383	24.3311	23.0877	21.989	20.5327	18.2023	3.23684	2.02466	23.4524	20.2413	1.59871	1.15864	0.138017	0.100026	1.37982	0.799355	0.68991	-0.53552	0.212428
sh3yl1	253	232	138	175	773	935	556	318	322	323	89.7781	77.5334	50.0383	54.6505	134.328	173.661	103.522	64.1514	60.1048	57.0811	83.6558	52.3444	137.17	60.4458	1.59818	2.26931	0.609867	0.865973	0.704257	0.79909	0.352128	-1.50583	1.18226
bard1	52	60	32	40	269	300	240	113	180	207	18.4524	20.0518	11.6031	12.4915	46.7454	55.7202	44.6858	22.7959	33.5989	36.5814	19.2521	12.0473	49.0505	30.9921	1.59804	1.58268	0.392495	0.388722	1.00971	0.79902	0.504853	-0.986064	0.662366
snapc4	13	15	8	10	106	109	73	86	116	101	4.6131	5.01294	2.90077	3.12289	18.4201	20.245	13.5919	17.3491	21.6527	17.8489	4.81302	3.01183	17.419	18.9502	1.59804	0.919199	0.276308	0.158934	1.73851	0.79902	0.869257	-0.202146	-0.121552
neurl1ab	600	639	379	415	1684	1473	1329	746	680	803	212.912	213.551	137.424	129.6	292.637	273.586	247.448	150.493	126.929	141.908	213.232	133.512	271.223	139.777	1.5971	1.9404	0.786185	0.955179	0.823076	0.79855	0.411538	-1.2809	0.956357
LOC561325	18	32	14	18	110	78	102	85	85	92	6.38737	10.6943	5.07635	5.6212	19.1152	14.4872	18.9915	17.1474	15.8662	16.2584	8.54082	5.34877	17.5313	16.424	1.59678	1.06742	0.487175	0.325668	1.49592	0.798391	0.747962	-0.418963	0.0941298
LOC108183847	7	2	2	4	390	404	381	265	279	299	2.48398	0.668392	0.725193	1.24915	67.7721	75.0365	70.9387	53.4595	52.0784	52.8398	1.57619	0.987174	71.2491	52.7926	1.59666	1.34961	0.0221222	0.0186991	1.18306	0.798332	0.59153	-0.757477	0.432538
zgc:173713	82	74	56	43	2267	1988	2101	2021	2224	2251	29.098	24.7305	20.3054	13.4284	393.947	369.239	391.187	407.704	415.134	397.801	26.9143	16.8669	384.791	406.88	1.59568	0.945713	0.0699451	0.0414543	1.68728	0.797842	0.843641	-0.245298	-0.0805261
lama5	24	27	20	12	63	54	61	101	75	82	8.5165	9.02329	7.25193	3.74746	10.9478	10.0296	11.3576	20.3751	13.9996	14.4912	8.76989	5.4997	10.7784	16.2886	1.59461	0.661711	0.813657	0.33764	2.40983	0.797307	1.20492	0.268934	-0.595727
snap23.1	150	165	97	105	391	321	304	171	300	260	53.2281	55.1423	35.1719	32.7903	67.9459	59.6206	56.602	34.4965	55.9982	45.9477	54.1852	33.9811	61.3895	45.4808	1.59457	1.34979	0.882646	0.747152	1.18135	0.797285	0.590674	-0.759567	0.432735
vti1b	75	73	40	56	96	102	99	51	48	49	26.6141	24.3963	14.5039	17.4882	16.6824	18.9449	18.4329	10.2884	8.95972	8.65937	25.5052	15.996	18.02	9.3025	1.59447	1.93712	1.41538	1.71954	0.823115	0.797236	0.411558	-1.28083	0.953911
oser1	76	114	54	68	271	317	324	244	251	228	26.9689	38.0983	19.5802	21.2356	47.0929	58.8777	60.3258	49.2231	46.8519	40.2926	32.5336	20.4079	55.4322	45.4558	1.59417	1.21947	0.586909	0.448961	1.30726	0.797083	0.653629	-0.613455	0.286258
atf7ip2	63	64	49	31	240	241	235	187	186	204	22.3558	21.3885	17.7672	9.68095	41.7059	44.7619	43.7549	37.7242	34.7189	36.0513	21.8722	13.7241	43.4076	36.1648	1.59371	1.20027	0.503879	0.379487	1.32779	0.796853	0.663895	-0.590974	0.26336
LOC101887048	11	20	8	12	194	242	189	140	150	165	3.90339	6.68392	2.90077	3.74746	33.7123	44.9476	35.1901	28.2427	27.9991	29.1591	5.29366	3.32412	37.95	28.467	1.5925	1.33312	0.13949	0.116771	1.19456	0.79625	0.597282	-0.743517	0.41481
LOC108179023	18	15	12	9	57	53	61	88	83	75	6.38737	5.01294	4.35116	2.8106	9.90516	9.8439	11.3576	17.7526	15.4928	13.2541	5.70016	3.58088	10.3689	15.4999	1.59183	0.668968	0.549736	0.231027	2.37954	0.795916	1.18977	0.25068	-0.579992
aven	74	94	50	58	352	331	349	276	307	350	26.2592	31.4144	18.1298	18.1127	61.1687	61.4779	64.9806	55.6785	57.3049	61.8526	28.8368	18.1213	62.5424	58.2787	1.59132	1.07316	0.461076	0.310942	1.48284	0.795661	0.741418	-0.43164	0.101867
pdcl	127	143	86	87	199	196	168	127	139	143	45.0665	47.79	31.1833	27.1691	34.5812	36.4038	31.2801	25.6202	25.9459	25.2712	46.4282	29.1762	34.0884	25.6124	1.59131	1.33093	1.362	1.13914	1.19563	0.795653	0.597817	-0.742225	0.412436
map2k5	51	67	28	49	257	241	220	143	176	196	18.0976	22.3911	10.1527	15.3021	44.6601	44.7619	40.962	28.8479	32.8523	34.6375	20.2443	12.7274	43.4613	32.1126	1.59061	1.35341	0.465801	0.396338	1.17526	0.795304	0.587632	-0.767015	0.436594
mrpl1	68	64	35	51	183	176	166	123	147	162	24.1301	21.3885	12.6909	15.9267	31.8008	32.6892	30.9077	24.8133	27.4391	28.6289	22.7593	14.3088	31.7992	26.9604	1.59058	1.17948	0.715719	0.530733	1.34855	0.795291	0.674274	-0.568592	0.238147
ube3a	123	117	72	83	305	262	315	239	253	278	43.647	39.1009	26.1069	25.92	53.0013	48.6623	58.6501	48.2144	47.2252	49.1287	41.374	26.0134	53.4379	48.1894	1.59048	1.10891	0.774244	0.539817	1.43427	0.795242	0.717136	-0.479681	0.149147
zdhhc7	102	117	66	75	129	113	140	114	116	142	36.1951	39.1009	23.9314	23.4216	22.4169	20.9879	26.0667	22.9977	21.6527	25.0945	37.648	23.6765	23.1572	23.2483	1.5901	0.996083	1.62576	1.01842	1.59635	0.79505	0.798177	-0.32522	-0.00566263
gcc1	40	64	29	38	262	261	161	120	121	172	14.1942	21.3885	10.5153	11.867	45.529	48.4766	29.9767	24.2081	22.586	30.3962	17.7913	11.1911	41.3274	25.7301	1.58977	1.60619	0.430497	0.434944	0.989777	0.794886	0.494888	-1.01482	0.683645
cdkn2aip	31	34	19	23	98	127	107	68	65	68	11.0005	11.3627	6.88933	7.18264	17.0299	23.5882	19.9224	13.7179	12.133	12.0171	11.1816	7.03599	20.1802	12.6226	1.5892	1.59873	0.554086	0.55741	0.994038	0.794599	0.497019	-1.00863	0.676925
cog2	48	58	21	49	142	152	135	163	182	178	17.033	19.3834	7.61453	15.3021	24.676	28.2316	25.1358	32.8826	33.9723	31.4565	18.2082	11.4583	26.0144	32.7705	1.58908	0.793838	0.699926	0.349654	2.00176	0.794539	1.00088	0.0012721	-0.333083
tnrc5	96	112	69	64	131	134	100	49	61	91	34.066	37.4299	25.0192	19.9865	22.7645	24.8883	18.6191	9.88496	11.3863	16.0817	35.748	22.5028	22.0906	12.451	1.5886	1.77421	1.61824	1.80731	0.895385	0.7943	0.447693	-1.15942	0.827175
ppp1r3ca	396	418	249	276	2109	1983	1962	1526	1471	1481	140.522	139.694	90.2865	86.1917	366.491	368.31	365.307	307.846	274.578	261.725	140.108	88.2391	366.703	281.383	1.58782	1.30322	0.382075	0.313591	1.21839	0.793911	0.609194	-0.715025	0.382075
arvcfb	37	29	25	17	119	74	108	65	62	86	13.1296	9.69168	9.06491	5.30891	20.6792	13.7443	20.1086	13.1127	11.573	15.1981	11.4106	7.18691	18.1774	13.2946	1.5877	1.36728	0.627739	0.540589	1.16121	0.793849	0.580606	-0.784369	0.451305
sec22bb	29	36	25	16	141	110	109	103	117	93	10.2908	12.0311	9.06491	4.99662	24.5022	20.4307	20.2948	20.7786	21.8393	16.4351	11.1609	7.03076	21.7426	19.6843	1.58744	1.10456	0.51332	0.357175	1.43717	0.79372	0.718583	-0.476774	0.143475
chtf8	18	27	13	16	136	159	168	155	189	166	6.38737	9.02329	4.71375	4.99662	23.6334	29.5317	31.2801	31.2687	35.2789	29.3358	7.70533	4.85519	28.1484	31.9612	1.58703	0.880706	0.27374	0.151909	1.802	0.793516	0.901	-0.150402	-0.183268
st3gal5	29	41	15	31	831	722	605	600	535	687	10.2908	13.702	5.43895	9.68095	144.407	134.1	112.645	121.04	99.8635	121.408	11.9964	7.55995	130.384	114.104	1.58684	1.14268	0.0920082	0.0662549	1.3887	0.793418	0.69435	-0.526266	0.192419
hs2st1b	19	20	13	12	108	114	132	112	127	107	6.74223	6.68392	4.71375	3.74746	18.7677	21.1737	24.5772	22.5942	23.7059	18.9092	6.71307	4.23061	21.5062	21.7364	1.58679	0.989406	0.312146	0.194632	1.60378	0.793393	0.801888	-0.318527	-0.0153651
si:ch1073-443n13.2	3	19	6	8	100	83	74	47	74	72	1.06456	6.34972	2.17558	2.49831	17.3775	15.4159	13.7781	9.48149	13.8129	12.724	3.70714	2.33694	15.5238	12.0061	1.58632	1.29299	0.238803	0.194646	1.22686	0.79316	0.613429	-0.705031	0.370715
cmtr1	110	95	49	86	172	169	152	146	137	225	39.0339	31.7486	17.7672	26.8568	29.8893	31.389	28.301	29.4531	25.5725	39.7624	35.3913	22.312	29.8598	31.596	1.5862	0.945048	1.18525	0.706165	1.67843	0.793099	0.839215	-0.252887	-0.0815403
raf1a	22	20	14	13	52	64	81	50	30	62	7.80679	6.68392	5.07635	4.05975	9.03629	11.887	15.0815	10.0867	5.59982	10.9568	7.24535	4.56805	12.0016	8.88109	1.58609	1.35136	0.6037	0.514357	1.1737	0.793046	0.586849	-0.768938	0.434415
cebpg	30	30	17	22	257	212	201	106	121	154	10.6456	10.0259	6.16414	6.87035	44.6601	39.3756	37.4244	21.3838	22.586	27.2152	10.3357	6.51724	40.4867	23.7283	1.58591	1.70626	0.255288	0.274661	0.929464	0.792954	0.464732	-1.10553	0.770839
zgc:112356	320	399	216	248	2224	2236	2208	1603	1962	1910	113.553	133.344	78.3208	77.4476	386.475	415.301	411.109	323.379	366.229	337.539	123.449	77.8842	404.295	342.382	1.58503	1.18083	0.305343	0.227477	1.3423	0.792515	0.67115	-0.575292	0.239801
rras	257	300	148	215	949	917	959	581	612	640	91.1975	100.259	53.6643	67.1421	164.912	170.318	178.557	117.207	114.236	113.102	95.7281	60.4032	171.262	114.849	1.58482	1.4912	0.558956	0.525937	1.06278	0.79241	0.53139	-0.912157	0.576476
ugp2b	76	78	51	48	323	254	346	382	313	353	26.9689	26.0673	18.4924	14.9899	56.1292	47.1764	64.422	77.0623	58.4248	62.3828	26.5181	16.7411	55.9092	65.9567	1.58401	0.847666	0.474306	0.25382	1.86867	0.792004	0.934335	-0.0979887	-0.238432
tmem70	23	29	13	21	125	107	96	55	51	53	8.16164	9.69168	4.71375	6.55806	21.7218	19.8735	17.8743	11.0954	9.5197	9.36626	8.92666	5.63591	19.8232	9.99377	1.58389	1.98356	0.450313	0.563942	0.79851	0.791945	0.399255	-1.32462	0.988091
wrap73	58	42	31	34	114	70	99	81	100	74	20.5815	14.0362	11.2405	10.6178	19.8103	13.0014	18.4329	16.3404	18.6661	13.0774	17.3089	10.9292	17.0815	16.028	1.58374	1.06573	1.01331	0.68188	1.48605	0.791868	0.743027	-0.428514	0.0918447
bcl7ba	83	59	40	53	473	436	453	273	371	388	29.4529	19.7176	14.5039	16.5513	82.1954	80.98	84.3445	55.0733	69.2512	68.5681	24.5852	15.5276	82.5066	64.2975	1.58333	1.2832	0.297979	0.241496	1.23389	0.791663	0.616944	-0.696788	0.359747
lamtor2	81	74	57	42	92	99	96	52	54	50	28.7432	24.7305	20.668	13.1161	15.9873	18.3877	17.8743	10.4902	10.0797	8.83609	26.7368	16.8921	17.4164	9.80198	1.58281	1.77683	1.53515	1.72333	0.890804	0.791403	0.445402	-1.16682	0.829303
mrps33	29	40	24	20	175	160	176	124	157	161	10.2908	13.3678	8.70231	6.24577	30.4106	29.7174	32.7696	25.015	29.3057	28.4522	11.8293	7.47404	30.9659	27.591	1.58272	1.12232	0.382011	0.270887	1.41022	0.791359	0.705111	-0.504078	0.166482
mtfr1	24	34	20	17	118	127	98	22	24	45	8.5165	11.3627	7.25193	5.30891	20.5054	23.5882	18.2467	4.43814	4.47986	7.95248	9.93958	6.28042	20.7801	5.6235	1.58263	3.69523	0.478322	1.11682	0.42829	0.791315	0.214145	-2.22334	1.88566
limk2	238	258	139	184	946	911	837	429	397	524	84.4553	86.2225	50.4009	57.4611	164.391	169.204	155.842	86.5438	74.1043	92.6022	85.3389	53.931	163.145	84.4168	1.58237	1.93262	0.523085	0.638866	0.818771	0.791186	0.409386	-1.28847	0.950556
rgs17	8	6	5	4	113	108	122	90	90	104	2.83883	2.00518	1.81298	1.24915	19.6365	20.0593	22.7153	18.156	16.7995	18.3791	2.422	1.53107	20.8037	17.7782	1.5819	1.17018	0.116422	0.0861206	1.35185	0.790952	0.675923	-0.565069	0.226731
kdm4ab	112	105	53	90	131	146	146	97	109	128	39.7437	35.0906	19.2176	28.106	22.7645	27.1172	27.1839	19.5682	20.346	22.6204	37.4171	23.6618	25.6885	20.8449	1.58133	1.23237	1.45657	1.13514	1.28317	0.790665	0.641583	-0.640292	0.301431
chd9	85	93	56	59	103	81	87	90	111	65	30.1626	31.0802	20.3054	18.425	17.8988	15.0444	16.1986	18.156	20.7193	11.4869	30.6214	19.3652	16.3806	16.7874	1.58126	0.975766	1.86937	1.15355	1.62053	0.790629	0.810265	-0.303535	-0.0353924
gpsm2l	93	71	49	58	72	85	76	42	61	56	33.0014	23.7279	17.7672	18.1127	12.5118	15.7874	14.1505	8.47282	11.3863	9.89642	28.3647	17.94	14.1499	9.91852	1.58109	1.42661	2.00459	1.80874	1.10828	0.790543	0.55414	-0.851678	0.512594
zfand5a	250	281	155	190	1583	1445	1328	871	959	1050	88.7135	93.909	56.2024	59.3348	275.085	268.386	247.262	175.71	179.008	185.558	91.3113	57.7686	263.577	180.092	1.58064	1.46357	0.346431	0.320773	1.07999	0.790319	0.539993	-0.888987	0.549493
mettl26	24	29	18	16	103	97	81	39	40	59	8.5165	9.69168	6.52674	4.99662	17.8988	18.0162	15.0815	7.86762	7.46643	10.4266	9.10409	5.76168	16.9988	8.58688	1.58011	1.97963	0.535572	0.670986	0.798186	0.790055	0.399093	-1.3252	0.985228
zgc:113443	20	19	14	11	629	516	582	503	487	555	7.09708	6.34972	5.07635	3.43517	109.304	95.8387	108.363	101.472	90.9038	98.0806	6.7234	4.25576	104.502	96.8189	1.57983	1.07936	0.0643375	0.0439559	1.46368	0.789917	0.731841	-0.450397	0.110171
stard14	1091	1108	673	754	6170	5541	5646	3593	3730	4038	387.146	370.289	244.027	235.466	1072.19	1029.15	1051.23	724.83	696.245	713.603	378.717	239.747	1050.86	711.559	1.57966	1.47684	0.360389	0.336931	1.06962	0.789829	0.53481	-0.902901	0.562513
pdzd11	39	30	21	24	316	314	287	252	276	276	13.8393	10.0259	7.61453	7.49493	54.9128	58.3205	53.4368	50.8369	51.5184	48.7752	11.9326	7.55473	55.5567	50.3768	1.57949	1.10282	0.214782	0.149964	1.43222	0.789744	0.716112	-0.481744	0.1412
elovl6l	518	608	342	388	1051	976	745	300	251	340	183.814	203.191	124.008	121.168	182.637	181.276	138.712	60.5202	46.8519	60.0854	193.503	122.588	167.542	55.8191	1.57848	3.00151	1.15495	2.19616	0.525895	0.78924	0.262947	-1.92715	1.58569
fgfr1op	24	16	7	20	81	92	84	133	139	142	8.5165	5.34713	2.53818	6.24577	14.0758	17.0875	15.64	26.8306	25.9459	25.0945	6.93182	4.39197	15.6011	25.957	1.57829	0.601037	0.444316	0.169202	2.62595	0.789146	1.31297	0.392839	-0.734475
wee2	258	248	161	167	700	685	671	540	557	615	91.5523	82.8806	58.378	52.1522	121.642	127.228	124.934	108.936	103.97	108.684	87.2165	55.2651	124.601	107.197	1.57815	1.16236	0.699964	0.515548	1.35771	0.789073	0.678854	-0.558827	0.217059
pdlim2	123	118	72	85	958	829	795	575	602	659	43.647	39.4351	26.1069	26.5445	166.476	153.973	148.022	115.997	112.37	116.46	41.5411	26.3257	156.157	114.942	1.57796	1.35857	0.266021	0.229035	1.16149	0.788982	0.580744	-0.784026	0.44209
si:dkey-20i20.2	17	18	9	14	221	232	245	164	253	216	6.03252	6.01553	3.26337	4.37204	38.4042	43.0903	45.6168	33.0844	47.2252	38.1719	6.02402	3.8177	42.3704	39.4938	1.57792	1.07284	0.142175	0.0966659	1.47079	0.788959	0.735395	-0.443409	0.101431
gcnt4a	20	18	10	15	151	171	133	68	87	88	7.09708	6.01553	3.62596	4.68433	26.24	31.7605	24.7634	13.7179	16.2395	15.5515	6.5563	4.15515	27.588	15.1696	1.57788	1.81863	0.237651	0.273912	0.867618	0.788938	0.433809	-1.20487	0.862852
LOC108182861	193	203	110	149	449	393	451	408	385	456	68.4868	67.8418	39.8856	46.531	78.0248	72.9934	83.9721	82.3074	71.8644	80.5851	68.1643	43.2083	78.3301	78.2523	1.57757	1.00099	0.870218	0.552166	1.57601	0.788787	0.788004	-0.343726	0.00143364
mibp2	50	42	28	32	195	212	227	221	194	196	17.7427	14.0362	10.1527	9.99324	33.8861	39.3756	42.2653	44.5832	36.2122	34.6375	15.8895	10.073	38.509	38.4776	1.57744	1.00082	0.412617	0.261788	1.57615	0.788718	0.788075	-0.343594	0.00117608
LOC100331404	3	0	1	1	444	377	309	417	373	321	1.06456	0	0.362596	0.312289	77.156	70.0217	57.533	84.123	69.6245	56.7277	0.532281	0.337443	68.2369	70.1584	1.5774	0.972612	0.00780049	0.00480972	1.62182	0.788699	0.810908	-0.302389	-0.0400641
LOC101886743	3	0	1	1	99	92	73	64	87	80	1.06456	0	0.362596	0.312289	17.2037	17.0875	13.5919	12.911	16.2395	14.1377	0.532281	0.337443	15.9611	14.4294	1.5774	1.10615	0.0333487	0.0233858	1.42603	0.788699	0.713014	-0.487998	0.145544
LOC110440185	3	0	1	1	90	92	83	99	80	86	1.06456	0	0.362596	0.312289	15.6397	17.0875	15.4538	19.9717	14.9329	15.1981	0.532281	0.337443	16.0604	16.7009	1.5774	0.961649	0.0331425	0.0202051	1.64031	0.788699	0.820153	-0.286035	-0.0564182
LOC558761	3	0	1	1	63	60	44	99	102	80	1.06456	0	0.362596	0.312289	10.9478	11.144	8.1924	19.9717	19.0394	14.1377	0.532281	0.337443	10.0947	17.7163	1.5774	0.569801	0.0527285	0.019047	2.76833	0.788699	1.38417	0.469016	-0.81147
cmbl	3	0	1	1	272	290	292	375	443	402	1.06456	0	0.362596	0.312289	47.2667	53.8628	54.3677	75.6502	82.6907	71.0422	0.532281	0.337443	51.8324	76.461	1.5774	0.677893	0.0102693	0.00441326	2.32691	0.788699	1.16346	0.218416	-0.56087
zgc:195245	81	80	48	57	394	409	473	224	306	251	28.7432	26.7357	17.4046	17.8005	68.4672	75.9652	88.0683	45.1884	57.1182	44.3572	27.7394	17.6025	77.5002	48.8879	1.57588	1.58526	0.357927	0.360059	0.994078	0.787938	0.497039	-1.00857	0.664723
lysmd1	17	15	9	12	324	265	264	176	191	196	6.03252	5.01294	3.26337	3.74746	56.303	49.2195	49.1544	35.5052	35.6522	34.6375	5.52273	3.50542	51.559	35.2649	1.57548	1.46205	0.107115	0.0994023	1.07759	0.787742	0.538795	-0.892193	0.547988
chst2a	24	33	17	20	110	114	125	106	96	112	8.5165	11.0285	6.16414	6.24577	19.1152	21.1737	23.2739	21.3838	17.9194	19.7928	9.77248	6.20496	21.1876	19.6987	1.57495	1.07558	0.461236	0.314993	1.46427	0.787474	0.732137	-0.449815	0.105119
si:ch73-266f23.3	47	70	34	42	90	73	83	38	58	48	16.6781	23.3937	12.3283	13.1161	15.6397	13.5586	15.4538	7.66589	10.8263	8.48265	20.0359	12.7222	14.884	8.99162	1.57488	1.65532	1.34613	1.4149	0.951402	0.78744	0.475701	-1.07187	0.727114
acap3b	29	47	18	32	110	95	101	75	76	99	10.2908	15.7072	6.52674	9.99324	19.1152	17.6447	18.8053	15.13	14.1862	17.4955	12.999	8.25999	18.5217	15.6039	1.57373	1.18699	0.701823	0.529354	1.32581	0.786865	0.662906	-0.593124	0.247312
dedd1	26	23	15	17	205	193	187	146	186	193	9.22621	7.68651	5.43895	5.30891	35.6238	35.8466	34.8177	29.4531	34.7189	34.1073	8.45636	5.37393	35.4294	32.7598	1.57359	1.08149	0.238682	0.16404	1.45502	0.786795	0.72751	-0.458961	0.11302
eri1	39	28	20	24	211	208	196	146	162	216	13.8393	9.35749	7.25193	7.49493	36.6665	38.6327	36.4934	29.4531	30.2391	38.1719	11.5984	7.37343	37.2642	32.6214	1.573	1.14232	0.311248	0.226031	1.37702	0.7865	0.688508	-0.538454	0.191972
znf1053	16	16	9	12	224	209	192	116	159	158	5.67766	5.34713	3.26337	3.74746	38.9255	38.8184	35.7487	23.4011	29.6791	27.922	5.5124	3.50542	37.8309	27.0007	1.57254	1.4011	0.145712	0.129827	1.12236	0.786269	0.561178	-0.833469	0.486564
tomm5	42	47	27	31	259	261	219	151	135	161	14.9039	15.7072	9.7901	9.68095	45.0077	48.4766	40.7758	30.4618	25.1992	28.4522	15.3055	9.73553	44.7533	28.0377	1.57213	1.59618	0.341998	0.347229	0.984933	0.786066	0.492467	-1.0219	0.674625
si:cabz01081777.1	23	21	12	17	97	62	80	65	67	46	8.16164	7.01811	4.35116	5.30891	16.8561	11.5155	14.8953	13.1127	12.5063	8.1292	7.58988	4.83003	14.4223	11.2494	1.57139	1.28205	0.52626	0.429359	1.22569	0.785697	0.612843	-0.706411	0.358455
gstm.1	69	71	45	46	418	375	372	215	215	254	24.4849	23.7279	16.3168	14.3653	72.6378	69.6502	69.263	43.3728	40.1321	44.8873	24.1064	15.3411	70.517	42.7974	1.57137	1.64769	0.341852	0.358458	0.953676	0.785683	0.476838	-1.06843	0.720448
itpk1a	43	70	36	37	375	241	231	173	138	183	15.2587	23.3937	13.0535	11.5547	65.1655	44.7619	43.0101	34.9	25.7592	32.3401	19.3262	12.3041	50.9792	30.9997	1.57072	1.6445	0.3791	0.396909	0.955132	0.785358	0.477566	-1.06623	0.717651
lclat1	11	2	2	7	71	78	103	77	86	85	3.90339	0.668392	0.725193	2.18602	12.338	14.4872	19.1777	15.5335	16.0528	15.0214	2.28589	1.45561	15.3343	15.5359	1.57041	0.987024	0.149071	0.0936931	1.59105	0.785203	0.795526	-0.33002	-0.0188428
nck1b	61	66	26	59	357	313	349	226	260	258	21.6461	22.0569	9.42751	18.425	62.0376	58.1347	64.9806	45.5919	48.5318	45.5942	21.8515	13.9263	61.7176	46.5726	1.56909	1.32519	0.354056	0.299023	1.18405	0.784543	0.592023	-0.756276	0.4062
ppm1ab	6	9	3	7	106	93	75	75	75	83	2.12912	3.00776	1.08779	2.18602	18.4201	17.2733	13.9643	15.13	13.9996	14.6679	2.56844	1.6369	16.5526	14.5992	1.56909	1.1338	0.155169	0.112123	1.38392	0.784543	0.691958	-0.531244	0.181168
zgc:174314	17	9	9	8	168	165	139	150	160	170	6.03252	3.00776	3.26337	2.49831	29.1942	30.6461	25.8805	30.2601	29.8657	30.0427	4.52014	2.88084	28.5736	30.0562	1.56904	0.950673	0.158193	0.0958485	1.65045	0.784518	0.825224	-0.277142	-0.0729787
tob1a	491	548	302	379	1130	1068	1081	580	581	626	174.233	183.139	109.504	118.357	196.365	198.364	201.272	117.006	108.45	110.628	178.686	113.931	198.667	112.028	1.56838	1.77337	0.899425	1.01699	0.884403	0.784188	0.442201	-1.17722	0.826497
pif1	134	127	73	99	395	383	301	137	139	171	47.5504	42.4429	26.4695	30.9166	68.641	71.1361	56.0435	27.6375	25.9459	30.2194	44.9967	28.6931	65.2735	27.9343	1.56821	2.33668	0.689355	1.02716	0.671126	0.784104	0.335563	-1.57535	1.22446
si:ch211-229l10.11	18	23	17	9	119	160	142	91	98	103	6.38737	7.68651	6.16414	2.8106	20.6792	29.7174	26.4391	18.3578	18.2928	18.2023	7.03694	4.48737	25.6119	18.2843	1.56817	1.40076	0.274753	0.245422	1.11951	0.784083	0.559755	-0.837131	0.48621
elavl2	96	121	63	79	176	188	185	130	108	142	34.066	40.4377	22.8436	24.6708	30.5844	34.918	34.4453	26.2254	20.1594	25.0945	37.2518	23.7572	33.3159	23.8264	1.56802	1.39827	1.11814	0.997094	1.1214	0.784012	0.5607	-0.8347	0.483648
ap1s2	99	90	57	67	757	661	556	463	324	510	35.1306	30.0776	20.668	20.9233	131.547	122.77	103.522	93.4028	60.4781	90.1281	32.6041	20.7957	119.28	81.3363	1.56783	1.4665	0.273341	0.255675	1.0691	0.783915	0.534548	-0.903609	0.552379
mospd2	112	113	64	84	398	347	325	213	223	269	39.7437	37.7641	23.2062	26.2322	69.1623	64.4497	60.512	42.9693	41.6254	47.5382	38.7539	24.7192	64.708	44.0443	1.56776	1.46916	0.598904	0.561235	1.06712	0.783882	0.533559	-0.906281	0.55499
cpeb4b	59	55	40	34	209	157	174	112	124	145	20.9364	18.3808	14.5039	10.6178	36.3189	29.1602	32.3972	22.5942	23.1459	25.6247	19.6586	12.5608	32.6255	23.7883	1.56507	1.37149	0.602554	0.528027	1.14114	0.782535	0.570571	-0.809521	0.455748
tsc22d3	22	43	21	21	209	178	189	123	182	191	7.80679	14.3704	7.61453	6.55806	36.3189	33.0606	35.1901	24.8133	33.9723	33.7539	11.0886	7.08629	34.8565	30.8465	1.5648	1.13	0.318121	0.229728	1.38477	0.782398	0.692387	-0.530349	0.176324
zgc:158517	27	45	21	26	187	154	150	82	72	108	9.58106	15.0388	7.61453	8.1195	32.4959	28.603	27.9286	16.5422	13.4396	19.086	12.3099	7.86701	29.6758	16.3559	1.56475	1.81438	0.414813	0.480989	0.862417	0.782377	0.431209	-1.21354	0.859478
fam160a2	44	32	24	26	184	111	123	118	114	129	15.6136	10.6943	8.70231	8.1195	31.9745	20.6165	22.9015	23.8046	21.2793	22.7971	13.1539	8.41091	25.1642	22.627	1.56391	1.11213	0.522724	0.37172	1.40623	0.781956	0.703116	-0.508165	0.153324
LOC565424	79	98	65	49	11	7	3	6	4	9	28.0335	32.7512	23.5688	15.3021	1.91152	1.30014	0.558573	1.2104	0.746643	1.5905	30.3923	19.4355	1.25674	1.18251	1.56376	1.06277	24.1834	16.4357	1.47139	0.781879	0.735697	-0.442817	0.0878333
ighmbp2	73	92	56	51	68	65	61	38	28	41	25.9043	30.746	20.3054	15.9267	11.8167	12.0727	11.3576	7.66589	5.2265	7.24559	28.3252	18.1161	11.749	6.71266	1.56354	1.75028	2.41086	2.69879	0.89331	0.78177	0.446655	-1.16277	0.807582
lztfl1	9	14	7	8	145	118	109	100	133	139	3.19369	4.67874	2.53818	2.49831	25.1973	21.9166	20.2948	20.1734	24.8259	24.5643	3.93621	2.51824	22.4696	23.1879	1.56308	0.969023	0.17518	0.108602	1.61305	0.78154	0.806524	-0.310211	-0.045397
rbpja	280	294	167	211	986	1000	963	624	645	661	99.3591	98.2536	60.5536	65.8929	171.342	185.734	179.302	125.882	120.396	116.813	98.8064	63.2233	178.793	121.03	1.56282	1.47725	0.552631	0.522375	1.05792	0.781408	0.52896	-0.918768	0.562917
smim4	10	2	4	4	91	72	108	88	82	84	3.54854	0.668392	1.45039	1.24915	15.8135	13.3728	20.1086	17.7526	15.3062	14.8446	2.10847	1.34977	16.4317	15.9678	1.56209	1.02905	0.128317	0.0845308	1.518	0.781046	0.758998	-0.397832	0.0413121
nrbf2b	85	59	39	57	321	311	321	177	183	202	30.1626	19.7176	14.1413	17.8005	55.7817	57.7633	59.7673	35.7069	34.1589	35.6978	24.9401	15.9709	57.7707	35.1879	1.5616	1.64178	0.431708	0.453874	0.951162	0.7808	0.475581	-1.07224	0.71526
ccnb2	1297	1272	768	924	1652	1521	1588	1001	1185	1159	460.246	425.097	278.474	288.555	287.076	282.501	295.671	201.936	221.193	204.821	442.671	283.514	288.416	209.316	1.56137	1.3779	1.53484	1.35448	1.13316	0.780686	0.566579	-0.819652	0.462466
wu:fi34b01	44	45	24	35	88	65	85	77	88	86	15.6136	15.0388	8.70231	10.9301	15.2922	12.0727	15.8262	15.5335	16.4262	15.1981	15.3262	9.81621	14.397	15.7192	1.56132	0.915886	1.06454	0.624471	1.70471	0.780658	0.852353	-0.230478	-0.12676
exoc6b	66	74	42	50	374	297	313	240	320	292	23.4204	24.7305	15.2291	15.6144	64.9917	55.163	58.2777	48.4161	59.7315	51.6028	24.0754	15.4217	59.4775	53.2501	1.56114	1.11695	0.404782	0.28961	1.39768	0.780568	0.698841	-0.516963	0.159559
arhgef7a	99	123	71	74	316	333	336	241	329	292	35.1306	41.1061	25.7443	23.1094	54.9128	61.8494	62.5601	48.6179	61.4114	51.6028	38.1183	24.4269	59.7741	53.8773	1.56051	1.10945	0.637706	0.453379	1.40656	0.780254	0.703282	-0.507825	0.149842
rest	347	351	201	260	18	16	21	8	8	11	123.134	117.303	72.8819	81.195	3.12794	2.97174	3.91001	1.61387	1.49329	1.94394	120.219	77.0385	3.33657	1.6837	1.5605	1.98169	36.0306	45.7555	0.78746	0.78025	0.39373	-1.34472	0.986729
si:ch211-14a17.11	25	29	13	23	194	162	177	185	230	206	8.87135	9.69168	4.71375	7.18264	33.7123	30.0889	32.9558	37.3208	42.932	36.4047	9.28152	5.9482	32.2523	38.8858	1.56039	0.829411	0.287778	0.152966	1.88132	0.780196	0.940662	-0.088251	-0.269841
ell	79	77	58	43	371	324	351	225	208	248	28.0335	25.7331	21.0306	13.4284	64.4704	60.1778	65.353	45.3901	38.8254	43.827	26.8833	17.2295	63.3337	42.6809	1.5603	1.48389	0.42447	0.403682	1.0515	0.780152	0.525748	-0.927557	0.569385
chsy1	47	56	35	32	155	164	152	73	95	97	16.6781	18.715	12.6909	9.99324	26.9351	30.4604	28.301	14.7266	17.7328	17.142	17.6966	11.3421	28.5655	16.5338	1.56026	1.7277	0.619508	0.685993	0.903083	0.78013	0.451542	-1.14707	0.788856
rreb1b	116	126	74	85	244	281	263	102	159	139	41.1631	42.1087	26.8321	26.5445	42.401	52.1912	48.9682	20.5769	29.6791	24.5643	41.6359	26.6883	47.8535	24.9401	1.56008	1.91874	0.87007	1.0701	0.813075	0.780039	0.406537	-1.29854	0.940158
zgc:194839	43	42	32	23	238	212	167	99	74	151	15.2587	14.0362	11.6031	7.18264	41.3584	39.3756	31.0939	19.9717	13.8129	26.685	14.6475	9.39286	37.276	20.1565	1.55943	1.84933	0.392947	0.465996	0.843241	0.779713	0.42162	-1.24598	0.886999
cyb5a	91	94	61	60	765	681	570	385	432	442	32.2917	31.4144	22.1184	18.7373	132.938	126.485	106.129	77.6675	80.6375	78.111	31.8531	20.4278	121.85	78.8053	1.5593	1.54622	0.261411	0.259219	1.00846	0.779648	0.504228	-0.987851	0.628746
ca7	136	138	86	94	526	491	583	475	486	493	48.2602	46.119	31.1833	29.3551	91.4055	91.1954	108.549	95.8236	90.7172	87.1239	47.1896	30.2692	97.05	91.2215	1.559	1.06389	0.48624	0.331821	1.46537	0.779498	0.732684	-0.448737	0.0893546
si:dkey-87o1.2	108	121	67	84	935	842	800	824	872	917	38.3242	40.4377	24.294	26.2322	162.479	156.388	148.953	166.229	162.768	162.054	39.381	25.2631	155.94	163.684	1.55883	0.952692	0.252539	0.154341	1.63624	0.779417	0.818121	-0.289614	-0.0699187
onecutl	26	40	15	29	94	99	85	88	93	87	9.22621	13.3678	5.43895	9.05637	16.3348	18.3877	15.8262	17.7526	17.3595	15.3748	11.297	7.24766	16.8496	16.8289	1.55871	1.00123	0.670463	0.430666	1.55681	0.779357	0.778403	-0.361412	0.00176704
ssx2ipa	29	30	17	22	288	208	193	161	186	195	10.2908	10.0259	6.16414	6.87035	50.0471	38.6327	35.9348	32.4792	34.7189	34.4608	10.1583	6.51724	41.5382	33.8863	1.55868	1.22581	0.244554	0.192327	1.27155	0.779342	0.635776	-0.65341	0.293738
org	140	159	101	94	397	364	349	231	242	232	49.6796	53.1371	36.6222	29.3551	68.9886	67.6071	64.9806	46.6005	45.1719	40.9995	51.4084	32.9887	67.1921	44.2573	1.55836	1.51822	0.765095	0.745384	1.02644	0.779182	0.513222	-0.962345	0.602376
prr5a	17	19	9	15	114	99	98	64	63	64	6.03252	6.34972	3.26337	4.68433	19.8103	18.3877	18.2467	12.911	11.7596	11.3102	6.19112	3.97385	18.8149	11.9936	1.55797	1.56874	0.329054	0.331331	0.993129	0.778983	0.496564	-1.00995	0.649611
bmi1b	29	20	18	14	267	244	214	121	135	152	10.2908	6.68392	6.52674	4.37204	46.3978	45.3191	39.8449	24.4098	25.1992	26.8617	8.48734	5.44939	43.8539	25.4902	1.55749	1.72042	0.193537	0.213783	0.905294	0.778743	0.452647	-1.14354	0.782761
zgc:173619	2	9	4	3	220	211	216	153	160	165	0.709708	3.00776	1.45039	0.936866	38.2304	39.1899	40.2172	30.8653	29.8657	29.1591	1.85874	1.19363	39.2125	29.9634	1.55722	1.30868	0.0474016	0.0398362	1.18991	0.778609	0.594957	-0.749143	0.388114
fam214b	34	44	19	33	151	122	192	150	149	137	12.065	14.7046	6.88933	10.3055	26.24	22.6595	35.7487	30.2601	27.8125	24.2109	13.3848	8.59743	28.2161	27.4278	1.55684	1.02874	0.474369	0.313457	1.51335	0.77842	0.756674	-0.402255	0.040877
tceanc2	38	31	19	27	130	101	79	58	46	65	13.4845	10.3601	6.88933	8.43179	22.5907	18.7591	14.7091	11.7006	8.5864	11.4869	11.9223	7.66056	18.6863	10.5913	1.55632	1.76431	0.638021	0.723289	0.882112	0.778158	0.441056	-1.18097	0.819103
tmem263	53	58	41	31	296	550	244	136	130	160	18.8073	19.3834	14.8665	9.68095	51.4373	102.154	45.4306	27.4358	24.2659	28.2755	19.0953	12.2737	66.3405	26.6591	1.55579	2.48848	0.287838	0.460395	0.625198	0.777896	0.312599	-1.67762	1.31526
LOC101886386	288	333	189	220	199	203	200	139	203	137	102.198	111.287	68.5307	68.7035	34.5812	37.704	37.2382	28.041	37.8921	24.2109	106.743	68.6171	36.5078	30.048	1.55563	1.21498	2.92383	2.28358	1.28037	0.777813	0.640185	-0.643439	0.280934
zgc:165532	8	14	3	12	104	74	85	43	42	66	2.83883	4.67874	1.08779	3.74746	18.0726	13.7443	15.8262	8.67456	7.83975	11.6636	3.75879	2.41763	15.881	9.39265	1.55474	1.69079	0.236684	0.257396	0.919534	0.777371	0.459767	-1.12102	0.757701
si:dkey-65b12.12	29	32	20	20	117	130	129	144	141	124	10.2908	10.6943	7.25193	6.24577	20.3316	24.1454	24.0186	29.0497	26.3192	21.9135	10.4925	6.74885	22.8319	25.7608	1.55471	0.886304	0.459555	0.261982	1.75415	0.777356	0.877076	-0.189227	-0.174126
clic3	209	225	123	165	1123	1074	987	693	788	897	74.1645	75.1941	44.5994	51.5276	195.149	199.478	183.77	139.802	147.089	158.519	74.6793	48.0635	192.799	148.47	1.55376	1.29857	0.387342	0.323725	1.19651	0.776882	0.598257	-0.741162	0.376929
usp11	105	120	65	84	217	171	180	98	131	123	37.2597	40.1035	23.5688	26.2322	37.7091	31.7605	33.5144	19.7699	24.4526	21.7368	38.6816	24.9005	34.328	21.9864	1.55345	1.56133	1.12682	1.13254	0.994952	0.776723	0.497476	-1.0073	0.642773
msl2b	50	55	34	35	262	200	235	192	184	213	17.7427	18.3808	12.3283	10.9301	45.529	37.1468	43.7549	38.7329	34.3456	37.6417	18.0617	11.6292	42.1435	36.9067	1.55314	1.14189	0.428577	0.315097	1.36014	0.776569	0.680072	-0.556241	0.191427
LOC100330838	124	107	65	89	36	30	27	9	10	12	44.0019	35.759	23.5688	27.7937	6.25589	5.57202	5.02715	1.8156	1.86661	2.12066	39.8804	25.6812	5.61835	1.93429	1.5529	2.90461	7.09824	13.2768	0.534634	0.776451	0.267317	-1.90338	1.53834
rab40c	97	100	49	83	567	464	542	453	474	520	34.4208	33.4196	17.7672	25.92	98.5303	86.1805	100.915	91.3854	88.4772	91.8953	33.9202	21.8436	95.2088	90.586	1.55287	1.05103	0.356272	0.241136	1.47747	0.776434	0.738735	-0.436871	0.0718061
zbtb33	96	64	46	61	336	231	263	175	200	205	34.066	21.3885	16.6794	19.0496	58.3883	42.9045	48.9682	35.3034	37.3322	36.228	27.7273	17.8645	50.087	36.2879	1.55209	1.38027	0.553582	0.4923	1.12448	0.776043	0.56224	-0.830742	0.46495
phb2a	98	84	60	60	67	47	39	32	31	15	34.7757	28.0725	21.7558	18.7373	11.6429	8.72949	7.26144	6.45548	5.78649	2.65083	31.4241	20.2466	9.21128	4.96427	1.55207	1.85552	3.41148	4.07846	0.836462	0.776035	0.418231	-1.25763	0.891822
ppp1r14aa	26	29	19	17	147	164	142	86	109	106	9.22621	9.69168	6.88933	5.30891	25.5449	30.4604	26.4391	17.3491	20.346	18.7325	9.45894	6.09912	27.4815	18.8092	1.55087	1.46106	0.344194	0.324262	1.06147	0.775435	0.530734	-0.91394	0.547018
map1lc3cl	13	12	5	12	70	70	73	71	72	77	4.6131	4.01035	1.81298	3.74746	12.1642	13.0014	13.5919	14.3231	13.4396	13.6076	4.31173	2.78022	12.9192	13.7901	1.55086	0.936845	0.333746	0.20161	1.6554	0.775428	0.827701	-0.272818	-0.0941171
pafah1b1b	65	51	30	48	229	234	256	190	216	247	23.0655	17.044	10.8779	14.9899	39.7944	43.4617	47.6649	38.3294	40.3187	43.6503	20.0548	12.9339	43.6403	40.7662	1.55056	1.0705	0.459546	0.31727	1.44844	0.77528	0.72422	-0.465501	0.0982905
cldng	141	135	79	105	342	321	359	133	157	167	50.0344	45.1164	28.6451	32.7903	59.431	59.6206	66.8425	26.8306	29.3057	29.5125	47.5754	30.7177	61.9647	28.5496	1.54879	2.17042	0.767783	1.07594	0.713592	0.774397	0.356796	-1.48683	1.11797
ptgesl	44	38	22	33	207	219	185	187	127	185	15.6136	12.6994	7.97712	10.3055	35.9714	40.6757	34.4453	37.7242	23.7059	32.6935	14.1565	9.14132	37.0308	31.3746	1.54863	1.18028	0.38229	0.291361	1.31208	0.774314	0.656042	-0.60814	0.23913
slc35f2	30	10	12	15	300	268	267	152	146	130	10.6456	3.34196	4.35116	4.68433	52.1324	49.7767	49.713	30.6635	27.2525	22.9738	6.99379	4.51774	50.5407	26.9633	1.54807	1.87443	0.138379	0.167552	0.825891	0.774036	0.412945	-1.27598	0.906449
mon1a	34	42	25	25	465	447	409	299	338	310	12.065	14.0362	9.06491	7.80722	80.8052	83.0231	76.1521	60.3184	63.0914	54.7838	13.0506	8.43606	79.9935	59.3978	1.54701	1.34674	0.163146	0.142026	1.1487	0.773503	0.574352	-0.799994	0.429471
epb41l4b	129	136	86	89	155	202	164	73	93	89	45.7762	45.4506	31.1833	27.7937	26.9351	37.5183	30.5353	14.7266	17.3595	15.7282	45.6134	29.4885	31.6629	15.9381	1.54682	1.98662	1.4406	1.85019	0.77862	0.77341	0.38931	-1.36101	0.990314
LOC110439352	2	1	1	1	131	100	98	135	114	114	0.709708	0.334196	0.362596	0.312289	22.7645	18.5734	18.2467	27.2341	21.2793	20.1463	0.521952	0.337443	19.8615	22.8866	1.54679	0.867825	0.0262795	0.0147441	1.78237	0.773394	0.891187	-0.166201	-0.204524
pimr80	2	1	1	1	226	169	191	274	261	254	0.709708	0.334196	0.362596	0.312289	39.2731	31.389	35.5625	55.2751	48.7185	44.8873	0.521952	0.337443	35.4082	49.627	1.54679	0.713487	0.014741	0.00679958	2.16793	0.773394	1.08396	0.116316	-0.487041
tmx1	50	49	35	30	121	104	83	46	51	53	17.7427	16.3756	12.6909	9.36866	21.0267	19.3163	15.4538	9.27976	9.5197	9.36626	17.0592	11.0298	18.599	9.38857	1.54665	1.98102	0.917209	1.17481	0.780731	0.773323	0.390366	-1.3571	0.986245
LOC110437771	58	65	41	40	434	423	391	318	334	408	20.5815	21.7227	14.8665	12.4915	75.4182	78.5655	72.8006	64.1514	62.3447	72.1025	21.1521	13.679	75.5948	66.1995	1.54632	1.14192	0.279809	0.206633	1.35414	0.773161	0.677069	-0.562625	0.191466
suz12a	254	275	168	182	770	780	730	447	486	518	90.1329	91.9039	60.9162	56.8365	133.807	144.872	135.919	90.175	90.7172	91.5419	91.0184	58.8764	138.199	90.8114	1.54592	1.52183	0.658602	0.648337	1.01583	0.772962	0.507916	-0.977338	0.605807
cnep1r1	112	83	61	69	524	519	423	245	260	316	39.7437	27.7383	22.1184	21.5479	91.058	96.3959	78.7587	49.4248	48.5318	55.8441	33.741	21.8331	88.7375	51.2669	1.5454	1.73089	0.380233	0.425872	0.892834	0.7727	0.446417	-1.16354	0.791517
LOC100149669	6	9	4	6	109	104	145	80	124	98	2.12912	3.00776	1.45039	1.87373	18.9414	19.3163	26.9977	16.1387	23.1459	17.3187	2.56844	1.66206	21.7518	18.8678	1.54534	1.15285	0.118079	0.0880897	1.34045	0.772669	0.670223	-0.577287	0.20521
znf131	81	106	62	61	745	671	675	660	716	772	28.7432	35.4248	22.481	19.0496	129.462	124.627	125.679	133.144	133.649	136.429	32.084	20.7653	126.589	134.408	1.54508	0.941833	0.253449	0.154495	1.6405	0.772538	0.82025	-0.285865	-0.0864568
cep57	31	23	17	19	116	90	72	67	78	69	11.0005	7.68651	6.16414	5.93348	20.1579	16.7161	13.4057	13.5162	14.5595	12.1938	9.34349	6.04881	16.7599	13.4232	1.54468	1.24858	0.557491	0.450625	1.23715	0.772341	0.618576	-0.692977	0.320287
crb3b	31	29	18	22	331	312	298	188	215	217	11.0005	9.69168	6.52674	6.87035	57.5194	57.949	55.4849	37.926	40.1321	38.3486	10.3461	6.69854	56.9844	38.8022	1.54453	1.46859	0.18156	0.172633	1.05171	0.772263	0.525855	-0.927264	0.554429
si:ch211-277p15.1	99	126	57	94	1082	1079	1086	849	819	929	35.1306	42.1087	20.668	29.3551	188.024	200.407	202.203	171.272	152.875	164.175	38.6196	25.0116	196.878	162.774	1.54407	1.20952	0.19616	0.153658	1.2766	0.772035	0.638299	-0.647695	0.274433
LOC110439458	84	99	65	55	2220	1912	2022	1498	1651	1664	29.8077	33.0854	23.5688	17.1759	385.78	355.123	376.478	302.197	308.177	294.065	31.4466	20.3723	372.46	301.48	1.54359	1.23544	0.0844293	0.0675744	1.24943	0.771796	0.624713	-0.678733	0.305026
ppp4r2a	540	580	348	396	937	936	936	552	570	631	191.621	193.834	126.184	123.666	162.827	173.847	174.275	111.357	106.397	111.511	192.727	124.925	170.316	109.755	1.54275	1.55178	1.13159	1.13822	0.994175	0.771373	0.497088	-1.00843	0.633928
cox11	21	22	17	11	133	130	121	50	55	85	7.45194	7.35231	6.16414	3.43517	23.112	24.1454	22.5291	10.0867	10.2663	15.0214	7.40212	4.79966	23.2622	11.7915	1.54222	1.9728	0.318204	0.407045	0.781742	0.771109	0.390871	-1.35524	0.980244
psma6b	113	151	81	94	165	150	155	106	153	141	40.0985	50.4636	29.3703	29.3551	28.6728	27.8601	28.8596	21.3838	28.5591	24.9178	45.281	29.3627	28.4642	24.9536	1.54213	1.14069	1.59081	1.17669	1.35193	0.771063	0.675965	-0.56498	0.189902
LOC103909509	45	60	36	33	154	161	151	124	121	128	15.9684	20.0518	13.0535	10.3055	26.7613	29.9032	28.1148	25.015	22.586	22.6204	18.0101	11.6795	28.2598	23.4071	1.54203	1.20732	0.637305	0.498972	1.27724	0.771013	0.638618	-0.646975	0.271802
zgc:153073	142	172	100	108	473	450	444	309	307	353	50.3893	57.4817	36.2596	33.7272	82.1954	83.5803	82.6688	62.3358	57.3049	62.3828	53.9355	34.9934	82.8148	60.6745	1.5413	1.3649	0.651278	0.57674	1.12924	0.770652	0.56462	-0.824648	0.448799
nabp1b	66	87	44	58	71	67	65	48	71	72	23.4204	29.075	15.9542	18.1127	12.338	12.4442	12.1024	9.68323	13.2529	12.724	26.2477	17.0335	12.2949	11.8867	1.54095	1.03434	2.13485	1.43299	1.48979	0.770473	0.744896	-0.42489	0.0487068
urm1	30	39	20	26	196	266	229	170	196	217	10.6456	13.0336	7.25193	8.1195	34.0598	49.4052	42.6377	34.2948	36.5855	38.3486	11.8396	7.68572	42.0343	36.4096	1.54047	1.15448	0.281666	0.21109	1.33434	0.770236	0.66717	-0.583873	0.207245
commd9	7	11	5	7	68	80	67	72	49	88	2.48398	3.67615	1.81298	2.18602	11.8167	14.8587	12.4748	14.5248	9.14638	15.5515	3.08007	1.9995	13.0501	13.0742	1.54042	0.99815	0.236019	0.152934	1.54327	0.770209	0.771636	-0.374008	-0.00267111
fancg	37	33	20	27	97	93	115	53	75	78	13.1296	11.0285	7.25193	8.43179	16.8561	17.2733	21.412	10.6919	13.9996	13.7843	12.079	7.84186	18.5138	12.8253	1.54033	1.44354	0.652434	0.611439	1.06705	0.770164	0.533524	-0.906376	0.529613
mybl2a	156	161	106	104	159	146	173	92	112	123	55.3572	53.8055	38.4352	32.478	27.6302	27.1172	32.211	18.5595	20.906	21.7368	54.5814	35.4566	28.9861	20.4008	1.53938	1.42083	1.88302	1.738	1.08344	0.769692	0.541719	-0.884385	0.506739
tomm34	91	64	48	56	104	83	74	46	50	58	32.2917	21.3885	17.4046	17.4882	18.0726	15.4159	13.7781	9.27976	9.33304	10.2499	26.8401	17.4464	15.7555	9.62089	1.53843	1.63764	1.70354	1.81339	0.939422	0.769217	0.469711	-1.09015	0.711617
slc35a3a	99	81	53	68	637	574	567	434	445	484	35.1306	27.0699	19.2176	21.2356	110.694	106.611	105.57	87.5525	83.0641	85.5334	31.1002	20.2266	107.625	85.3833	1.53759	1.2605	0.288967	0.236892	1.21983	0.768794	0.609914	-0.713323	0.333992
gmeb1	18	32	16	17	251	240	181	206	201	211	6.38737	10.6943	5.80154	5.30891	43.6175	44.5761	33.7006	41.5572	37.5188	37.2883	8.54082	5.55522	40.6314	38.7881	1.53744	1.04752	0.210203	0.14322	1.46769	0.76872	0.733846	-0.446451	0.0669803
krit1	81	89	61	51	110	97	99	90	90	90	28.7432	29.7434	22.1184	15.9267	19.1152	18.0162	18.4329	18.156	16.7995	15.905	29.2433	19.0226	18.5214	16.9535	1.5373	1.09248	1.57889	1.12204	1.40716	0.768648	0.703578	-0.507218	0.127613
LOC100149007	52	75	29	57	116	120	101	75	67	81	18.4524	25.0647	10.5153	17.8005	20.1579	22.2881	18.8053	15.13	12.5063	14.3145	21.7586	14.1579	20.4171	13.9836	1.53685	1.46007	1.0657	1.01246	1.05259	0.768426	0.526293	-0.926063	0.546041
arl8	100	91	64	63	888	847	903	807	827	982	35.4854	30.4118	23.2062	19.6742	154.312	157.317	168.13	162.799	154.368	173.541	32.9486	21.4402	159.92	163.57	1.53677	0.977686	0.206032	0.131077	1.57184	0.768385	0.785922	-0.347542	-0.0325566
plekhm2	88	89	50	69	237	206	236	151	147	149	31.2272	29.7434	18.1298	21.5479	41.1846	38.2612	43.9411	30.4618	27.4391	26.3316	30.4853	19.8389	41.1289	28.0775	1.53664	1.46484	0.741213	0.706575	1.04902	0.768322	0.524511	-0.930956	0.55074
sh3gl1a	62	70	41	47	205	156	203	182	177	189	22.001	23.3937	14.8665	14.6776	35.6238	28.9745	37.7968	36.7156	33.039	33.4004	22.6973	14.772	34.1317	34.385	1.53651	0.992634	0.664993	0.429606	1.54791	0.768255	0.773956	-0.369676	-0.0106669
tnfaip1	133	158	96	97	725	640	575	366	390	429	47.1956	52.803	34.8093	30.292	125.987	118.87	107.06	73.8346	72.7977	75.8137	49.9993	32.5506	117.305	74.1487	1.53605	1.58203	0.426232	0.438991	0.970934	0.768023	0.485467	-1.04256	0.661777
si:ch211-89o9.6	65	62	39	46	131	139	109	65	65	85	23.0655	20.7201	14.1413	14.3653	22.7645	25.817	20.2948	13.1127	12.133	15.0214	21.8928	14.2533	22.9588	13.4223	1.53599	1.71049	0.953572	1.06191	0.89798	0.767993	0.44899	-1.15524	0.77441
chmp4c	34	35	22	24	167	165	151	113	107	104	12.065	11.6969	7.97712	7.49493	29.0204	30.6461	28.1148	22.7959	19.9727	18.3791	11.8809	7.73602	29.2604	20.3826	1.53579	1.43556	0.406041	0.379541	1.06982	0.767897	0.534911	-0.90263	0.521615
dnajb11	105	96	72	61	614	569	517	422	504	505	37.2597	32.0828	26.1069	19.0496	106.698	105.683	96.2607	85.1317	94.077	89.2445	34.6712	22.5783	102.88	89.4844	1.5356	1.1497	0.337006	0.252315	1.33565	0.767801	0.667827	-0.582454	0.201259
aqp3a	59	65	37	46	118	105	79	27	14	39	20.9364	21.7227	13.4161	14.3653	20.5054	19.5021	14.7091	5.44681	2.61325	6.89215	21.3296	13.8907	18.2389	4.98407	1.53553	3.65943	1.16946	2.78701	0.41961	0.767766	0.209805	-2.25288	1.87162
arhgef18a	135	118	82	87	479	473	465	317	299	387	47.9053	39.4351	29.7329	27.1691	83.2381	87.8521	86.5788	63.9496	55.8116	68.3913	43.6702	28.451	85.8897	62.7175	1.53493	1.36947	0.508445	0.453637	1.12082	0.767463	0.56041	-0.835447	0.453616
marveld2a	28	28	14	24	123	105	122	79	93	89	9.93591	9.35749	5.07635	7.49493	21.3743	19.5021	22.7153	15.937	17.3595	15.7282	9.6467	6.28564	21.1972	16.3416	1.53472	1.29714	0.455093	0.384641	1.18316	0.76736	0.591581	-0.757353	0.375329
otulinb	20	20	11	16	267	259	265	189	219	238	7.09708	6.68392	3.98856	4.99662	46.3978	48.1051	49.3406	38.1277	40.8787	42.0598	6.8905	4.49259	47.9478	40.3554	1.53375	1.18814	0.143708	0.111326	1.29088	0.766874	0.645441	-0.631643	0.248704
LOC100537428	66	74	47	46	378	366	366	265	293	311	23.4204	24.7305	17.042	14.3653	65.6868	67.9786	68.1459	53.4595	54.6916	54.9605	24.0754	15.7037	67.2704	54.3705	1.53311	1.23726	0.35789	0.288827	1.23912	0.766555	0.619559	-0.690687	0.307148
wu:fa19b12	38	43	26	28	212	193	173	124	109	140	13.4845	14.3704	9.42751	8.74408	36.8402	35.8466	32.211	25.015	20.346	24.7411	13.9274	9.08579	34.966	23.3674	1.53288	1.49636	0.398314	0.388824	1.02441	0.76644	0.512203	-0.965211	0.581457
pmaip1	16	19	7	17	171	169	130	81	71	96	5.67766	6.34972	2.53818	5.30891	29.7155	31.389	24.2048	16.3404	13.2529	16.9653	6.01369	3.92354	28.4364	15.5196	1.53272	1.8323	0.211478	0.252813	0.836502	0.76636	0.418251	-1.25756	0.873654
LOC108181080	15	25	16	10	106	83	89	71	69	95	5.32281	8.3549	5.80154	3.12289	18.4201	15.4159	16.571	14.3231	12.8796	16.7886	6.83885	4.46221	16.8023	14.6638	1.53261	1.14584	0.407018	0.304302	1.33754	0.766307	0.668772	-0.580413	0.196407
specc1lb	96	112	65	74	786	671	676	493	499	637	34.066	37.4299	23.5688	23.1094	136.587	124.627	125.865	99.4548	93.1437	112.572	35.748	23.3391	129.026	101.723	1.53168	1.2684	0.277059	0.229436	1.20756	0.76584	0.603782	-0.727901	0.343015
e2f1	8	6	7	2	134	107	100	111	127	145	2.83883	2.00518	2.53818	0.624577	23.2858	19.8735	18.6191	22.3925	23.7059	25.6247	2.422	1.58138	20.5928	23.9077	1.53158	0.861347	0.117614	0.0661451	1.77812	0.76579	0.889061	-0.169646	-0.215333
atp5ia	70	58	34	53	211	226	235	172	210	174	24.8398	19.3834	12.3283	16.5513	36.6665	41.9759	43.7549	34.6982	39.1988	30.7496	22.1116	14.4398	40.7991	34.8822	1.53129	1.16962	0.541963	0.413959	1.30922	0.765647	0.65461	-0.611293	0.226045
si:ch211-107p11.3	60	62	37	45	308	337	251	222	208	271	21.2912	20.7201	13.4161	14.053	53.5226	62.5923	46.7339	44.7849	38.8254	47.8916	21.0057	13.7345	54.283	43.834	1.52941	1.23838	0.386967	0.313331	1.23501	0.764704	0.617506	-0.695476	0.308449
tmem256	31	36	20	25	144	149	156	155	162	195	11.0005	12.0311	7.25193	7.80722	25.0236	27.6744	29.0458	31.2687	30.2391	34.4608	11.5158	7.52957	27.2479	31.9895	1.5294	0.851776	0.422629	0.235376	1.79555	0.764702	0.897774	-0.155575	-0.231454
LOC100008030	1599	1738	1074	1159	1805	1724	1598	1016	963	1145	567.412	580.832	389.429	361.943	313.663	320.205	297.533	204.962	179.754	202.346	574.122	375.686	310.467	195.687	1.5282	1.58655	1.84922	1.91982	0.963223	0.764099	0.481612	-1.05406	0.66589
scamp2l	174	200	128	121	464	449	368	179	136	209	61.7446	66.8392	46.4123	37.7869	80.6315	83.3945	68.5182	36.1104	25.3859	36.9349	64.2919	42.0996	77.5148	32.8104	1.52714	2.36251	0.829415	1.28312	0.646405	0.763568	0.323202	-1.62949	1.24032
znf1070	13	18	8	13	797	748	769	393	484	398	4.6131	6.01553	2.90077	4.05975	138.498	138.929	143.181	79.2814	90.3438	70.3353	5.31431	3.48026	140.203	79.9868	1.52699	1.75282	0.0379045	0.0435104	0.871159	0.763493	0.435579	-1.19899	0.80968
zgc:113333	42	46	28	31	199	171	185	116	133	160	14.9039	15.373	10.1527	9.68095	34.5812	31.7605	34.4453	23.4011	24.8259	28.2755	15.1384	9.91682	33.5957	25.5008	1.52654	1.31743	0.450607	0.388882	1.15872	0.763271	0.579362	-0.787464	0.39773
znf711	58	80	39	54	236	233	237	154	146	154	20.5815	26.7357	14.1413	16.8636	41.0108	43.276	44.1272	31.067	27.2525	27.2152	23.6586	15.5024	42.8047	28.5116	1.52612	1.50131	0.55271	0.543724	1.01653	0.763061	0.508264	-0.976351	0.586222
soul2	38	35	18	32	132	152	148	96	135	132	13.4845	11.6969	6.52674	9.99324	22.9383	28.2316	27.5563	19.3665	25.1992	23.3273	12.5907	8.25999	26.242	22.631	1.52429	1.15956	0.47979	0.364986	1.31454	0.762147	0.657272	-0.605438	0.21358
cript	81	105	57	68	247	262	242	176	174	198	28.7432	35.0906	20.668	21.2356	42.9224	48.6623	45.0582	35.5052	32.479	34.9909	31.9169	20.9518	45.5476	34.325	1.52335	1.32695	0.700736	0.610395	1.14801	0.761673	0.574003	-0.800871	0.408115
pttg1ipb	182	206	115	147	1417	1218	1008	444	356	485	64.5834	68.8444	41.6986	45.9064	246.239	226.224	187.68	89.5698	66.4512	85.7101	66.7139	43.8025	220.048	80.5771	1.52306	2.7309	0.303179	0.54361	0.557714	0.761531	0.278857	-1.8424	1.44938
zgc:172180	196	178	114	139	79	81	70	19	41	49	69.5514	59.4869	41.336	43.4081	13.7282	15.0444	13.0334	3.83294	7.65309	8.65937	64.5191	42.3721	13.9353	6.71514	1.52268	2.07521	4.62989	6.30993	0.733747	0.761341	0.366873	-1.44665	1.05326
fam206a	14	28	7	22	113	91	107	102	91	101	4.96796	9.35749	2.53818	6.87035	19.6365	16.9018	19.9224	20.5769	16.9861	17.8489	7.16272	4.70426	18.8203	18.4706	1.5226	1.01893	0.380586	0.254689	1.49432	0.761301	0.747159	-0.420514	0.0270529
si:dkey-6i22.5	32	32	21	22	110	75	119	72	98	92	11.3553	10.6943	7.61453	6.87035	19.1152	13.93	22.1567	14.5248	18.2928	16.2584	11.0248	7.24244	18.4007	16.3587	1.52225	1.12483	0.599152	0.442728	1.35332	0.761125	0.67666	-0.563497	0.169702
toporsa	72	55	40	46	259	264	268	243	244	219	25.5495	18.3808	14.5039	14.3653	45.0077	49.0338	49.8992	49.0213	45.5452	38.7021	21.9651	14.4346	47.9802	44.4229	1.5217	1.08008	0.457796	0.324935	1.40888	0.760852	0.704441	-0.505448	0.111136
pitpnaa	60	88	54	44	475	341	408	315	340	333	21.2912	29.4092	19.5802	13.7407	82.543	63.3353	75.9659	63.5462	63.4647	58.8484	25.3502	16.6605	73.948	61.9531	1.52158	1.19361	0.342811	0.268921	1.27477	0.760791	0.637384	-0.649765	0.255336
lmna	111	109	78	69	359	381	298	204	263	246	39.3888	36.4274	28.2825	21.5479	62.3851	70.7646	55.4849	41.1537	49.0918	43.4736	37.9081	24.9152	62.8782	44.573	1.52148	1.41068	0.602881	0.558975	1.07855	0.760741	0.539273	-0.890911	0.496389
alox5b.3	1244	1357	792	964	2327	2099	2137	1010	1164	1193	441.438	453.504	287.176	301.046	404.374	389.856	397.89	203.751	217.273	210.829	447.471	294.111	397.373	210.618	1.52143	1.8867	1.12607	1.39642	0.806399	0.760717	0.4032	-1.31043	0.915867
zgc:66160	201	209	125	152	747	727	661	418	436	449	71.3257	69.8469	45.3246	47.4679	129.81	135.029	123.072	84.3248	81.3841	79.3481	70.5863	46.3962	129.303	81.6857	1.52138	1.58294	0.545896	0.567985	0.961111	0.76069	0.480555	-1.05723	0.662607
sgk1	20	27	12	20	80	54	83	65	57	84	7.09708	9.02329	4.35116	6.24577	13.902	10.0296	15.4538	13.1127	10.6397	14.8446	8.06019	5.29846	13.1285	12.8657	1.52123	1.02043	0.613946	0.41183	1.49078	0.760615	0.745388	-0.423936	0.0291742
tmem192	110	86	60	73	706	572	639	397	426	473	39.0339	28.7408	21.7558	22.7971	122.685	106.24	118.976	80.0883	79.5175	83.5894	33.8874	22.2764	115.967	81.0651	1.52122	1.43054	0.292216	0.274797	1.06339	0.760611	0.531695	-0.91133	0.516561
rundc3b	120	122	65	100	12	18	13	14	9	9	42.5825	40.7719	23.5688	31.2289	2.0853	3.34321	2.42048	2.82427	1.67995	1.5905	41.6772	27.3988	2.61633	2.03157	1.52113	1.28783	15.9296	13.4865	1.18115	0.760566	0.590577	-0.759803	0.364947
fbxo32	265	266	162	197	370	340	363	211	228	259	94.0363	88.8961	58.7406	61.5209	64.2966	63.1495	67.5873	42.5658	42.5587	45.7709	91.4662	60.1307	65.0112	43.6318	1.52112	1.48999	1.40693	1.37814	1.02089	0.760561	0.510446	-0.97017	0.575307
pop7	77	92	45	70	110	105	92	58	91	73	27.3238	30.746	16.3168	21.8602	19.1152	19.5021	17.1296	11.7006	16.9861	12.9007	29.0349	19.0885	18.5823	13.8625	1.52107	1.34047	1.5625	1.37699	1.13472	0.760533	0.567361	-0.817662	0.422744
ddias	29	16	12	19	155	139	117	141	150	123	10.2908	5.34713	4.35116	5.93348	26.9351	25.817	21.7843	28.4445	27.9991	21.7368	7.81895	5.14232	24.8455	26.0601	1.52051	0.953391	0.314703	0.197325	1.59485	0.760255	0.797423	-0.326584	-0.0688608
katnbl1	41	50	30	31	237	212	210	199	191	211	14.549	16.7098	10.8779	9.68095	41.1846	39.3756	39.1001	40.145	35.6522	37.2883	15.6294	10.2794	39.8868	37.6952	1.52046	1.05814	0.391844	0.272698	1.43691	0.760228	0.718457	-0.477026	0.0815298
pdcd4b	76	78	48	56	174	168	146	177	174	175	26.9689	26.0673	17.4046	17.4882	30.2368	31.2033	27.1839	35.7069	32.479	30.9263	26.5181	17.4464	29.5413	33.0374	1.51998	0.894178	0.897661	0.52808	1.69986	0.759988	0.849929	-0.234586	-0.161366
mgst3a	100	95	54	79	191	171	138	138	139	134	35.4854	31.7486	19.5802	24.6708	33.191	31.7605	25.6943	27.8393	25.9459	23.6807	33.617	22.1255	30.2153	25.8219	1.51938	1.17014	1.11258	0.856849	1.29846	0.759689	0.64923	-0.623199	0.22668
frs2a	50	60	29	46	169	161	118	138	135	122	17.7427	20.0518	10.5153	14.3653	29.3679	29.9032	21.9705	27.8393	25.1992	21.5601	18.8972	12.4403	27.0805	24.8662	1.51903	1.08905	0.697816	0.500289	1.39482	0.759517	0.697412	-0.519917	0.123071
fut9b	403	423	258	300	742	668	697	288	312	382	143.006	141.365	93.5499	93.6866	128.941	124.07	129.775	58.0994	58.2382	67.5077	142.186	93.6182	127.595	61.2818	1.51878	2.08211	1.11435	1.52767	0.729443	0.75939	0.364721	-1.45513	1.05805
LOC110440078	52	47	25	43	173	137	138	109	95	144	18.4524	15.7072	9.06491	13.4284	30.063	25.4455	25.6943	21.989	17.7328	25.4479	17.0798	11.2467	27.0676	21.7232	1.51866	1.24602	0.631005	0.517725	1.2188	0.759328	0.609402	-0.714535	0.31733
zdhhc9	17	23	12	15	193	211	211	165	157	174	6.03252	7.68651	4.35116	4.68433	33.5385	39.1899	39.2863	33.2861	29.3057	30.7496	6.85951	4.51774	37.3382	31.1138	1.51835	1.20005	0.183713	0.145201	1.26524	0.759175	0.632618	-0.660594	0.263098
gemin5	51	56	35	37	114	100	108	66	97	138	18.0976	18.715	12.6909	11.5547	19.8103	18.5734	20.1086	13.3144	18.1061	24.3876	18.4063	12.1228	19.4974	18.6027	1.51832	1.0481	0.944035	0.651667	1.44865	0.75916	0.724323	-0.465295	0.0677717
galnt6	60	74	44	46	133	158	118	85	87	81	21.2912	24.7305	15.9542	14.3653	23.112	29.346	21.9705	17.1474	16.2395	14.3145	23.0109	15.1598	24.8095	15.9004	1.51789	1.5603	0.927502	0.953417	0.972819	0.758946	0.486409	-1.03976	0.641826
LOC100006764	44	58	30	39	401	323	375	828	839	870	15.6136	19.3834	10.8779	12.1793	69.6837	59.9921	69.8216	167.036	156.608	153.748	17.4985	11.5286	66.4991	159.131	1.51783	0.41789	0.263138	0.0724472	3.63214	0.758917	1.81607	0.86082	-1.25881
si:dkeyp-84f3.9	76	94	45	71	58	54	44	25	32	24	26.9689	31.4144	16.3168	22.1725	10.0789	10.0296	8.1924	5.04335	5.97315	4.24132	29.1917	19.2447	9.43365	5.08594	1.51687	1.85485	3.09442	3.7839	0.817786	0.758435	0.408893	-1.29021	0.891303
ube2t	24	28	17	18	91	97	86	44	67	74	8.5165	9.35749	6.16414	5.6212	15.8135	18.0162	16.0124	8.87629	12.5063	13.0774	8.93699	5.89267	16.614	11.4867	1.51663	1.44638	0.537918	0.513001	1.04857	0.758315	0.524286	-0.931575	0.532443
rab33a	7	14	7	7	44	55	68	81	45	63	2.48398	4.67874	2.53818	2.18602	7.64609	10.2154	12.661	16.3404	8.39974	11.1335	3.58136	2.3621	10.1741	11.9579	1.51618	0.850831	0.352006	0.197535	1.782	0.758089	0.890998	-0.166506	-0.233055
zgc:158564	69	67	56	34	513	483	516	443	433	443	24.4849	22.3911	20.3054	10.6178	89.1464	89.7095	96.0745	89.3681	80.8241	78.2878	23.438	15.4616	91.6435	82.8267	1.51589	1.10645	0.255752	0.186674	1.37005	0.757943	0.685023	-0.545776	0.145937
mrps18c	21	18	9	18	151	112	102	123	124	137	7.45194	6.01553	3.26337	5.6212	26.24	20.8022	18.9915	24.8133	23.1459	24.2109	6.73373	4.44228	22.0112	24.0567	1.51583	0.914973	0.305923	0.184659	1.65669	0.757914	0.828346	-0.271695	-0.1282
zgc:153215	233	244	143	181	322	302	262	164	162	207	82.681	81.5438	51.8513	56.5242	55.9555	56.0916	48.782	33.0844	30.2391	36.5814	82.1124	54.1878	53.6097	33.3016	1.51533	1.60982	1.53167	1.62718	0.941303	0.757665	0.470651	-1.08727	0.686902
cry2	80	76	54	51	13	11	20	2	10	5	28.3883	25.3989	19.5802	15.9267	2.25907	2.04307	3.72382	0.403468	1.86661	0.883609	26.8936	17.7535	2.67532	1.05123	1.51484	2.54495	10.0525	16.8883	0.595233	0.757419	0.297617	-1.74847	1.34764
ankmy2a	42	42	26	31	145	106	120	122	110	113	14.9039	14.0362	9.42751	9.68095	25.1973	19.6878	22.3429	24.6115	20.5327	19.9696	14.47	9.55423	22.4093	21.7046	1.51452	1.03247	0.645715	0.440194	1.46689	0.757259	0.733444	-0.447241	0.0461
ppifb	90	96	52	75	209	181	185	166	213	214	31.9369	32.0828	18.855	23.4216	36.3189	33.6178	34.4453	33.4878	39.7588	37.8185	32.0098	21.1383	34.794	37.0217	1.5143	0.939828	0.919981	0.570972	1.61125	0.757151	0.805627	-0.311815	-0.0895308
ndufa1	29	29	14	26	99	123	112	115	128	139	10.2908	9.69168	5.07635	8.1195	17.2037	22.8453	20.8534	23.1994	23.8926	24.5643	9.99122	6.59793	20.3008	23.8854	1.5143	0.849923	0.49216	0.276232	1.78169	0.757149	0.890844	-0.166756	-0.234596
tspan3a	51	43	29	35	271	227	240	269	248	259	18.0976	14.3704	10.5153	10.9301	47.0929	42.1616	44.6858	54.2664	46.2919	45.7709	16.234	10.7227	44.6468	48.7764	1.51398	0.915336	0.363609	0.219834	1.65402	0.756992	0.82701	-0.274023	-0.127627
f2rl1.2	162	179	101	131	28	10	31	10	13	15	57.4864	59.8211	36.6222	40.9098	4.86569	1.85734	5.77192	2.01734	2.42659	2.65083	58.6537	38.766	4.16498	2.36492	1.51302	1.76115	14.0826	16.3921	0.859107	0.756509	0.429553	-1.21909	0.81652
ppp1r3b	345	369	218	267	3315	3180	2289	1126	1137	1445	122.425	123.318	79.046	83.3811	576.063	590.634	426.191	227.152	212.233	255.363	122.871	81.2135	530.963	231.583	1.51294	2.29275	0.231413	0.350689	0.65988	0.756472	0.32994	-1.59972	1.19708
chd6	14	30	17	12	84	70	81	64	46	50	4.96796	10.0259	6.16414	3.74746	14.5971	13.0014	15.0815	12.911	8.5864	8.83609	7.49692	4.9558	14.2266	10.1112	1.51276	1.40702	0.526963	0.490132	1.07515	0.756378	0.537573	-0.895468	0.492647
nlrc3l	128	161	81	116	41	40	36	22	40	50	45.4213	53.8055	29.3703	36.2255	7.12476	7.42936	6.70287	4.43814	7.46643	8.83609	49.6134	32.7979	7.08566	6.91356	1.5127	1.02489	7.00194	4.744	1.47596	0.756351	0.737979	-0.438348	0.0354751
gpx4a	8	7	6	4	213	170	184	173	307	226	2.83883	2.33937	2.17558	1.24915	37.014	31.5748	34.2591	34.9	57.3049	39.9391	2.5891	1.71237	34.2826	44.048	1.512	0.778302	0.0755223	0.038875	1.94269	0.756001	0.971347	-0.0419418	-0.361598
eif4a1b	59	71	41	47	515	477	528	536	579	640	20.9364	23.7279	14.8665	14.6776	89.494	88.5951	98.3088	108.129	108.077	113.102	22.3321	14.772	92.1326	109.769	1.51179	0.83933	0.242391	0.134573	1.80119	0.755894	0.900593	-0.151053	-0.252691
si:dkey-84k17.2	19	16	10	14	53	66	79	50	51	65	6.74223	5.34713	3.62596	4.37204	9.21006	12.2584	14.7091	10.0867	9.5197	11.4869	6.04468	3.999	12.0592	10.3644	1.51155	1.16352	0.501251	0.385839	1.29912	0.755774	0.64956	-0.622466	0.218492
chn1	93	94	65	61	232	242	232	167	176	171	33.0014	31.4144	23.5688	19.0496	40.3157	44.9476	43.1963	33.6896	32.8523	30.2194	32.2079	21.3092	42.8199	32.2538	1.51146	1.32759	0.752172	0.660673	1.13849	0.755729	0.569247	-0.812873	0.408813
zdhhc17	127	151	77	113	8	6	4	1	2	4	45.0665	50.4636	27.9199	35.2886	1.3902	1.1144	0.744764	0.201734	0.373322	0.706887	47.765	31.6043	1.08312	0.427314	1.51135	2.53472	44.0994	73.9603	0.596258	0.755674	0.298129	-1.74599	1.34183
dnaja3a	26	24	22	11	275	283	210	103	107	113	9.22621	8.0207	7.97712	3.43517	47.788	52.5627	39.1001	20.7786	19.9727	19.9696	8.62345	5.70615	46.4836	20.2403	1.51126	2.29659	0.185516	0.28192	0.658044	0.755628	0.329022	-1.60374	1.19949
tbl1xr1b	123	130	78	94	169	170	171	91	109	111	43.647	43.4455	28.2825	29.3551	29.3679	31.5748	31.8386	18.3578	20.346	19.6161	43.5463	28.8188	30.9271	19.44	1.51104	1.5909	1.40803	1.48245	0.949797	0.755518	0.474899	-1.07431	0.669846
arrdc1b	36	31	25	20	82	102	92	66	45	60	12.7747	10.3601	9.06491	6.24577	14.2495	18.9449	17.1296	13.3144	8.39974	10.6033	11.5674	7.65534	16.7746	10.7725	1.51102	1.55717	0.689577	0.710638	0.970363	0.755512	0.485182	-1.0434	0.63893
urahb	36	35	24	24	125	132	109	56	41	60	12.7747	11.6969	8.70231	7.49493	21.7218	24.5169	20.2948	11.2971	7.65309	10.6033	12.2358	8.09862	22.1778	9.85117	1.51085	2.25129	0.551713	0.822098	0.671104	0.755425	0.335552	-1.57539	1.17075
slirp	41	37	19	35	163	166	180	128	115	142	14.549	12.3652	6.88933	10.9301	28.3253	30.8318	33.5144	25.8219	21.466	25.0945	13.4571	8.90972	30.8905	24.1275	1.51039	1.2803	0.43564	0.369277	1.17971	0.755194	0.589856	-0.761566	0.356486
si:ch211-110e21.4	37	48	24	34	428	390	385	303	317	344	13.1296	16.0414	8.70231	10.6178	74.3756	72.4362	71.6835	61.1254	59.1715	60.7923	14.5855	9.66006	72.8318	60.363	1.50988	1.20656	0.200263	0.160033	1.25139	0.754938	0.625694	-0.676472	0.270902
mbd1b	147	155	109	94	62	60	62	49	71	55	52.1635	51.8004	39.523	29.3551	10.774	11.144	11.5438	9.88496	13.2529	9.7197	51.982	34.4391	11.154	10.9525	1.50939	1.01839	4.6604	3.1444	1.48213	0.754694	0.741065	-0.432329	0.0262934
rab25b	113	90	74	63	56	50	50	40	46	32	40.0985	30.0776	26.8321	19.6742	9.73138	9.2867	9.30954	8.06935	8.5864	5.6551	35.0881	23.2532	9.44254	7.43695	1.50896	1.26968	3.71596	3.12671	1.18846	0.75448	0.594228	-0.75091	0.344464
cdk7	161	138	100	103	423	375	400	428	441	481	57.1315	46.119	36.2596	32.1657	73.5067	69.6502	74.4764	86.3421	82.3174	85.0032	51.6253	34.2127	72.5444	84.5542	1.50895	0.857963	0.711637	0.404624	1.75876	0.754476	0.87938	-0.185442	-0.221012
osbpl1a	3	5	5	0	126	125	104	121	142	155	1.06456	1.67098	1.81298	0	21.8956	23.2167	19.3639	24.4098	26.5058	27.3919	1.36777	0.906491	21.4921	26.1025	1.50886	0.823372	0.0636407	0.0347281	1.83254	0.754431	0.916271	-0.126154	-0.280384
arl6	29	36	21	23	74	86	92	79	84	62	10.2908	12.0311	7.61453	7.18264	12.8593	15.9731	17.1296	15.937	15.6795	10.9568	11.1609	7.39858	15.3207	14.1911	1.50852	1.0796	0.728487	0.521354	1.3973	0.75426	0.698649	-0.517361	0.110495
sh3kbp1	53	56	23	53	132	134	111	83	89	62	18.8073	18.715	8.33972	16.5513	22.9383	24.8883	20.6672	16.7439	16.6128	10.9568	18.7611	12.4455	22.8313	14.7712	1.50746	1.54567	0.821729	0.842555	0.975283	0.753731	0.487641	-1.03611	0.628228
lrrk2	24	16	9	19	96	104	105	63	91	45	8.5165	5.34713	3.26337	5.93348	16.6824	19.3163	19.55	12.7092	16.9861	7.95248	6.93182	4.59843	18.5162	12.5493	1.50743	1.47548	0.374364	0.366429	1.02165	0.753716	0.510827	-0.969094	0.561187
cul4b	315	332	206	234	824	819	768	664	687	879	111.779	110.953	74.6949	73.0755	143.19	152.116	142.995	133.951	128.236	155.338	111.366	73.8852	146.1	139.175	1.50728	1.04976	0.762257	0.530879	1.43584	0.753642	0.71792	-0.478105	0.070057
si:dkey-261j15.2	177	229	125	151	129	116	143	57	73	78	62.8092	76.5309	45.3246	47.1556	22.4169	21.5451	26.6253	11.4988	13.6262	13.7843	69.67	46.2401	23.5291	12.9698	1.5067	1.81415	2.96101	3.56521	0.830529	0.753351	0.415264	-1.2679	0.859292
rffl	14	13	5	14	92	77	91	84	75	88	4.96796	4.34455	1.81298	4.37204	15.9873	14.3015	16.9434	16.9456	13.9996	15.5515	4.65625	3.09251	15.7441	15.4989	1.50565	1.01582	0.295747	0.199531	1.48221	0.752827	0.741105	-0.43225	0.0226403
zgc:66313	11	11	7	8	98	60	87	77	93	113	3.90339	3.67615	2.53818	2.49831	17.0299	11.144	16.1986	15.5335	17.3595	19.9696	3.78977	2.51824	14.7909	17.6208	1.50493	0.839395	0.256224	0.142913	1.79287	0.752464	0.896436	-0.157727	-0.252577
aldh3a2a	13	14	11	7	129	72	91	54	63	62	4.6131	4.67874	3.98856	2.18602	22.4169	13.3728	16.9434	10.8936	11.7596	10.9568	4.64592	3.08729	17.5777	11.2033	1.50485	1.56897	0.264307	0.275569	0.959134	0.752427	0.479567	-1.0602	0.649819
zar1l	54	50	27	45	283	274	283	198	165	163	19.1621	16.7098	9.7901	14.053	49.1782	50.8911	52.692	39.9433	30.799	28.8057	17.936	11.9215	50.9205	33.1827	1.5045	1.53455	0.352235	0.35927	0.980417	0.75225	0.490209	-1.02853	0.617816
ist1	183	186	109	144	438	442	395	231	261	298	64.9383	62.1604	39.523	44.9696	76.1133	82.0944	73.5454	46.6005	48.7185	52.6631	63.5494	42.2463	77.251	49.3274	1.50426	1.56609	0.822634	0.856447	0.96052	0.75213	0.48026	-1.05811	0.647166
dapk2b	21	20	13	15	154	157	131	65	42	38	7.45194	6.68392	4.71375	4.68433	26.7613	29.1602	24.391	13.1127	7.83975	6.71543	7.06793	4.69904	26.7708	9.22263	1.50412	2.90274	0.264016	0.509512	0.518174	0.75206	0.259087	-1.94849	1.53741
slc25a38b	19	27	16	15	115	78	86	81	64	83	6.74223	9.02329	5.80154	4.68433	19.9841	14.4872	16.0124	16.3404	11.9463	14.6679	7.88276	5.24294	16.8279	14.3182	1.5035	1.17528	0.468433	0.366172	1.27927	0.75175	0.639635	-0.64468	0.233005
borcs5	46	24	24	24	177	117	151	148	179	130	16.3233	8.0207	8.70231	7.49493	30.7581	21.7309	28.1148	29.8566	33.4123	22.9738	12.172	8.09862	26.8679	28.7476	1.50297	0.934616	0.45303	0.281715	1.60812	0.751486	0.804058	-0.314628	-0.0975547
raver1	423	423	267	311	675	610	690	449	484	559	150.103	141.365	96.8132	97.1218	117.298	113.298	128.472	90.5785	90.3438	98.7875	145.734	96.9675	119.689	93.2366	1.50292	1.28371	1.2176	1.04002	1.17076	0.751458	0.585378	-0.772559	0.360324
ormdl1	49	32	30	25	282	270	256	171	196	202	17.3878	10.6943	10.8779	7.80722	49.0045	50.1482	47.6649	34.4965	36.5855	35.6978	14.0411	9.34255	48.9392	35.5933	1.50291	1.37496	0.286908	0.262481	1.09306	0.751457	0.546532	-0.871622	0.459385
surf6	167	176	97	139	496	424	452	433	452	509	59.2606	58.8185	35.1719	43.4081	86.1923	78.7512	84.1583	87.3508	84.3707	89.9514	59.0396	39.29	83.0339	87.2243	1.50266	0.951959	0.711029	0.450448	1.57849	0.751331	0.789247	-0.341451	-0.0710292
smim29	3	8	6	1	109	104	90	115	128	114	1.06456	2.67357	2.17558	0.312289	18.9414	19.3163	16.7572	23.1994	23.8926	20.1463	1.86906	1.24393	18.3383	22.4128	1.50254	0.818209	0.101921	0.0555011	1.83638	0.751272	0.918191	-0.123134	-0.289459
si:dkey-42i9.8	33	51	33	23	150	156	155	79	95	107	11.7102	17.044	11.9657	7.18264	26.0662	28.9745	28.8596	15.937	17.7328	18.9092	14.3771	9.57416	27.9668	17.5263	1.50166	1.5957	0.514078	0.546273	0.941064	0.750828	0.470532	-1.08764	0.674189
ralgapa1	17	33	21	12	128	92	144	68	103	80	6.03252	11.0285	7.61453	3.74746	22.2432	17.0875	26.8115	13.7179	19.2261	14.1377	8.53049	5.68099	22.0474	15.6939	1.50158	1.40484	0.386916	0.361987	1.06887	0.750792	0.534433	-0.903918	0.490404
si:ch1073-224n8.1	130	123	81	92	236	224	198	87	89	107	46.131	41.1061	29.3703	28.7306	41.0108	41.6044	36.8658	17.5508	16.6128	18.9092	43.6186	29.0504	39.827	17.691	1.50148	2.25126	1.0952	1.64211	0.666949	0.750739	0.333474	-1.58435	1.17073
ppp1r13bb	140	121	82	97	718	613	696	526	527	598	49.6796	40.4377	29.7329	30.292	124.77	113.855	129.589	106.112	98.3702	105.68	45.0586	30.0125	122.738	103.387	1.50133	1.18717	0.367112	0.290291	1.26463	0.750666	0.632317	-0.661281	0.247523
kifc3	41	49	31	30	208	188	213	185	227	202	14.549	16.3756	11.2405	9.36866	36.1451	34.918	39.6587	37.3208	42.372	35.6978	15.4623	10.3046	36.9073	38.4635	1.50053	0.959539	0.41895	0.267905	1.5638	0.750264	0.781901	-0.354943	-0.0595863
prosc	72	76	48	53	511	459	511	359	416	417	25.5495	25.3989	17.4046	16.5513	88.7989	85.2519	95.1435	72.4225	77.6509	73.693	25.4742	16.978	89.7314	74.5888	1.50043	1.20302	0.283894	0.227621	1.24722	0.750213	0.623611	-0.681282	0.266655
si:dkeyp-75h12.5	18	17	11	13	265	232	199	202	185	202	6.38737	5.68133	3.98856	4.05975	46.0503	43.0903	37.052	40.7502	34.5322	35.6978	6.03435	4.02416	42.0642	36.9934	1.49953	1.13707	0.143456	0.10878	1.31877	0.749766	0.659383	-0.600811	0.185323
mdm2	304	353	207	242	675	578	649	380	341	437	107.876	117.971	75.0575	75.5738	117.298	107.354	120.838	76.6589	63.6513	77.2274	112.923	75.3157	115.163	72.5125	1.49933	1.58819	0.98055	1.03866	0.944056	0.749667	0.472028	-1.08306	0.667379
tspan14	77	76	41	65	366	350	300	185	136	207	27.3238	25.3989	14.8665	20.2988	63.6015	65.0069	55.8573	37.3208	25.3859	36.5814	26.3613	17.5826	61.4886	33.096	1.49928	1.85788	0.428719	0.531261	0.806985	0.749642	0.403492	-1.30939	0.893661
mipol1	9	10	6	7	96	56	64	76	60	58	3.19369	3.34196	2.17558	2.18602	16.6824	10.4011	11.9162	15.3318	11.1996	10.2499	3.26782	2.1808	12.9999	12.2604	1.49845	1.06031	0.251373	0.177873	1.41322	0.749226	0.706608	-0.501018	0.0844907
zgc:171727	37	28	19	26	322	274	301	227	223	292	13.1296	9.35749	6.88933	8.1195	55.9555	50.8911	56.0435	45.7936	41.6254	51.6028	11.2435	7.50442	54.2967	46.3406	1.49826	1.17169	0.207076	0.161941	1.27872	0.749128	0.639358	-0.645303	0.228588
pvrl4	39	27	24	21	133	123	127	69	59	86	13.8393	9.02329	8.70231	6.55806	23.112	22.8453	23.6462	13.9196	11.013	15.1981	11.4313	7.63019	23.2012	13.3769	1.49817	1.73442	0.492703	0.5704	0.863785	0.749084	0.431893	-1.21126	0.794455
tmco1	43	67	34	41	202	181	183	124	166	149	15.2587	22.3911	12.3283	12.8038	35.1025	33.6178	34.0729	25.015	30.9857	26.3316	18.8249	12.5661	34.2644	27.4441	1.49808	1.24852	0.549401	0.457879	1.19988	0.749039	0.599942	-0.737104	0.320216
atf7b	77	53	39	51	460	419	404	312	274	321	27.3238	17.7124	14.1413	15.9267	79.9364	77.8225	75.2211	62.941	51.1451	56.7277	22.5181	15.034	77.66	56.9379	1.49781	1.36394	0.289957	0.264042	1.09815	0.748905	0.549074	-0.864927	0.447782
tdrd3	104	99	66	73	284	245	243	234	254	267	36.9048	33.0854	23.9314	22.7971	49.352	45.5048	45.2444	47.2057	47.4118	47.1847	34.9951	23.3642	46.7004	47.2674	1.49781	0.988004	0.749353	0.494298	1.51599	0.748904	0.757997	-0.399736	-0.0174114
dsn1	91	97	58	71	365	375	353	293	294	313	32.2917	32.417	21.0306	22.1725	63.4278	69.6502	65.7254	59.108	54.8783	55.3139	32.3544	21.6015	66.2678	56.4334	1.49778	1.17427	0.488237	0.382779	1.2755	0.74889	0.637752	-0.648933	0.231758
gpatch4	212	233	154	149	761	708	781	705	830	862	75.2291	77.8676	55.8399	46.531	132.243	131.5	145.415	142.222	154.928	152.334	76.5484	51.1854	136.386	149.828	1.49551	0.91028	0.561264	0.341627	1.64291	0.747755	0.821456	-0.283744	-0.135618
lnpa	175	155	99	129	565	599	538	341	322	389	62.0995	51.8004	35.897	40.2852	98.1827	111.255	100.171	68.7912	60.1048	68.7448	56.9499	38.0911	103.203	65.8803	1.4951	1.56652	0.551826	0.578187	0.954407	0.747548	0.477203	-1.06732	0.647562
trim47	248	227	143	185	66	52	59	25	26	37	88.0038	75.8625	51.8513	57.7734	11.4691	9.65816	10.9853	5.04335	4.85318	6.53871	81.9331	54.8123	10.7042	5.47841	1.49479	1.95388	7.65431	10.0052	0.765037	0.747397	0.382518	-1.3864	0.966346
tmem135	37	35	26	23	151	146	140	66	71	79	13.1296	11.6969	9.42751	7.18264	26.24	27.1172	26.0667	13.3144	13.2529	13.961	12.4132	8.30507	26.4746	13.5095	1.49466	1.95971	0.468873	0.61476	0.762693	0.747328	0.381346	-1.39083	0.97064
higd2a	33	52	27	31	146	133	159	99	105	130	11.7102	17.3782	9.7901	9.68095	25.3711	24.7026	29.6044	19.9717	19.5994	22.9738	14.5442	9.73553	26.5594	20.8483	1.49393	1.27393	0.547611	0.46697	1.17269	0.746965	0.586345	-0.770179	0.349291
fuca1.2	22	20	19	9	128	103	137	125	163	142	7.80679	6.68392	6.88933	2.8106	22.2432	19.1306	25.5082	25.2167	30.4257	25.0945	7.24535	4.84996	22.294	26.9123	1.4939	0.828393	0.324992	0.180214	1.80337	0.746949	0.901685	-0.149305	-0.271613
LOC101885800	19	13	11	11	153	166	139	114	139	151	6.74223	4.34455	3.98856	3.43517	26.5875	30.8318	25.8805	22.9977	25.9459	26.685	5.54339	3.71187	27.7666	25.2095	1.49342	1.10144	0.199642	0.147241	1.35589	0.746711	0.677944	-0.560762	0.139385
rnaseh2b	15	39	21	15	93	101	90	99	89	105	5.32281	13.0336	7.61453	4.68433	16.161	18.7591	16.7572	19.9717	16.6128	18.5558	9.17823	6.14943	17.2258	18.3801	1.49253	0.937198	0.532819	0.33457	1.59255	0.746267	0.796274	-0.328663	-0.0935737
zgc:174696	17	20	8	18	331	335	386	361	413	374	6.03252	6.68392	2.90077	5.6212	57.5194	62.2209	71.8697	72.8259	77.0909	66.094	6.35822	4.26098	63.87	72.0036	1.4922	0.887039	0.0995494	0.0591774	1.68222	0.746098	0.84111	-0.249633	-0.172931
nudt22	16	18	13	10	281	185	202	198	174	215	5.67766	6.01553	4.71375	3.12289	48.8307	34.3608	37.6106	39.9433	32.479	37.9952	5.8466	3.91832	40.2673	36.8058	1.49212	1.09405	0.145194	0.106459	1.36385	0.746059	0.681925	-0.552315	0.129676
LOC101884621	76	98	57	62	5	5	4	2	2	4	26.9689	32.7512	20.668	19.3619	0.868874	0.92867	0.744764	0.403468	0.373322	0.706887	29.8601	20.0149	0.847436	0.494559	1.49189	1.71352	35.2358	40.4703	0.870658	0.745944	0.435329	-1.19982	0.776961
hmgcs1	77	61	46	49	268	238	258	266	247	331	27.3238	20.3859	16.6794	15.3021	46.5716	44.2047	48.0373	53.6612	46.1052	58.4949	23.8549	15.9908	46.2712	52.7538	1.49179	0.877116	0.515545	0.303121	1.70079	0.745894	0.850393	-0.233798	-0.189161
si:dkey-57a22.11	33	48	16	41	266	252	195	170	190	187	11.7102	16.0414	5.80154	12.8038	46.2241	46.8049	36.3072	34.2948	35.4656	33.047	13.8758	9.30269	43.1121	34.2691	1.49159	1.25805	0.321854	0.27146	1.18564	0.745795	0.59282	-0.754333	0.331184
nepro	14	22	9	16	115	106	93	96	79	103	4.96796	7.35231	3.26337	4.99662	19.9841	19.6878	17.3158	19.3665	14.7462	18.2023	6.16013	4.12999	18.9959	17.4383	1.49156	1.08932	0.324288	0.236834	1.36926	0.74578	0.684631	-0.546602	0.123424
atxn1l	77	64	41	57	112	99	100	64	90	80	27.3238	21.3885	14.8665	17.8005	19.4628	18.3877	18.6191	12.911	16.7995	14.1377	24.3561	16.3335	18.8232	14.6161	1.49118	1.28784	1.29395	1.1175	1.15789	0.745591	0.578946	-0.788499	0.364955
prkcdb	185	183	114	140	22	30	36	44	54	43	65.648	61.1578	41.336	43.7204	3.82304	5.57202	6.70287	8.87629	10.0797	7.59904	63.4029	42.5282	5.36598	8.85167	1.49084	0.606211	11.8157	4.80454	2.45928	0.745422	1.22964	0.298238	-0.722109
stx8	11	8	7	6	83	87	76	44	74	67	3.90339	2.67357	2.53818	1.87373	14.4233	16.1589	14.1505	8.87629	13.8129	11.8404	3.28848	2.20595	14.9109	11.5099	1.49073	1.29549	0.220542	0.191658	1.15071	0.745365	0.575354	-0.797478	0.373497
ovol1	519	505	324	382	458	416	380	181	233	194	184.169	168.769	117.481	119.294	79.5888	77.2653	70.7525	36.5138	43.492	34.284	176.469	118.388	75.8689	38.0966	1.4906	1.99149	2.32597	3.10757	0.748487	0.745301	0.374244	-1.41795	0.993846
gpr63	34	48	21	36	359	366	346	236	242	250	12.065	16.0414	7.61453	11.2424	62.3851	67.9786	64.422	47.6092	45.1719	44.1805	14.0532	9.42846	64.9286	45.6539	1.49051	1.42219	0.216441	0.206521	1.04804	0.745256	0.524019	-0.93231	0.508117
zgc:173594	15	16	12	9	289	278	295	274	320	332	5.32281	5.34713	4.35116	2.8106	50.2209	51.634	54.9263	55.2751	59.7315	58.6716	5.33497	3.58088	52.2604	57.8927	1.48985	0.902711	0.102084	0.0618537	1.65042	0.744925	0.825209	-0.277169	-0.147664
cst14a.1	11	14	9	8	130	106	126	115	135	82	3.90339	4.67874	3.26337	2.49831	22.5907	19.6878	23.4601	23.1994	25.1992	14.4912	4.29107	2.88084	21.9129	20.9633	1.48952	1.0453	0.195824	0.137423	1.42497	0.74476	0.712486	-0.489066	0.063914
zgc:77849	132	146	91	100	449	408	423	297	303	288	46.8407	48.7926	32.9963	31.2289	78.0248	75.7794	78.7587	59.915	56.5582	50.8959	47.8167	32.1126	77.521	55.7897	1.48903	1.38952	0.616822	0.5756	1.07161	0.744516	0.535807	-0.900213	0.474589
spaca4l	24	18	14	15	168	161	133	70	73	113	8.5165	6.01553	5.07635	4.68433	29.1942	29.9032	24.7634	14.1214	13.6262	19.9696	7.26601	4.88034	27.9536	15.9057	1.48883	1.75745	0.259931	0.306829	0.847154	0.744417	0.423577	-1.2393	0.813486
tmed5	144	154	91	115	443	424	453	258	316	365	51.099	51.4662	32.9963	35.9132	76.9822	78.7512	84.3445	52.0473	58.9848	64.5035	51.2826	34.4547	80.026	58.5119	1.4884	1.36769	0.640824	0.58885	1.08826	0.744202	0.544132	-0.877972	0.451739
cog7	94	116	57	89	328	288	277	188	162	199	33.3563	38.7667	20.668	27.7937	56.9981	53.4914	51.5749	37.926	30.2391	35.1676	36.0615	24.2308	54.0215	34.4442	1.48825	1.56837	0.66754	0.703481	0.948911	0.744124	0.474455	-1.07566	0.649271
ahsa1b	330	350	228	239	534	502	528	477	544	558	117.102	116.969	82.672	74.637	92.7957	93.2384	98.3088	96.2271	101.543	98.6108	117.035	78.6545	94.781	98.7938	1.48797	0.959382	1.2348	0.796148	1.55096	0.743983	0.775481	-0.366836	-0.0598226
arl6ip6	37	37	24	27	128	134	108	106	86	106	13.1296	12.3652	8.70231	8.43179	22.2432	24.8883	20.1086	21.3838	16.0528	18.7325	12.7474	8.56705	22.4134	18.723	1.48796	1.1971	0.568742	0.457567	1.24297	0.743979	0.621484	-0.68621	0.259545
cldn11b	26	17	13	17	73	73	59	75	61	62	9.22621	5.68133	4.71375	5.30891	12.6856	13.5586	10.9853	15.13	11.3863	10.9568	7.45377	5.01133	12.4098	12.491	1.48738	0.993496	0.600636	0.401194	1.49712	0.743692	0.74856	-0.41781	-0.00941327
LOC110439581	32	29	27	14	771	717	714	546	476	548	11.3553	9.69168	9.7901	4.37204	133.98	133.171	132.94	110.147	88.8505	96.8436	10.5235	7.08107	133.364	98.6136	1.48615	1.35239	0.0789082	0.0718062	1.0989	0.743073	0.549452	-0.863935	0.43551
LOC100329833	151	165	101	117	414	417	335	194	219	215	53.583	55.1423	36.6222	36.5378	71.9427	77.451	62.3739	39.1364	40.8787	37.9952	54.3626	36.58	70.5892	39.3368	1.48613	1.79449	0.770126	0.929919	0.828165	0.743065	0.414082	-1.27201	0.84357
rcn2	25	27	16	20	153	167	160	122	133	122	8.87135	9.02329	5.80154	6.24577	26.5875	31.0176	29.7905	24.6115	24.8259	21.5601	8.94732	6.02366	29.1319	23.6658	1.48536	1.23097	0.307132	0.25453	1.20666	0.742682	0.603331	-0.728978	0.299793
plekha1a	42	50	32	31	350	304	307	182	174	168	14.9039	16.7098	11.6031	9.68095	60.8212	56.4631	57.1606	36.7156	32.479	29.6893	15.8068	10.642	58.1483	32.9613	1.48532	1.76414	0.271837	0.322864	0.841953	0.742662	0.420977	-1.24819	0.818965
si:dkey-3h3.3	36	70	31	42	104	108	97	52	50	44	12.7747	23.3937	11.2405	13.1161	18.0726	20.0593	18.0605	10.4902	9.33304	7.77576	18.0842	12.1783	18.7308	9.19965	1.48495	2.03603	0.965482	1.32378	0.729338	0.742477	0.364669	-1.45534	1.02576
LOC101886453	89	117	71	70	1	2	1	0	1	3	31.582	39.1009	25.7443	21.8602	0.173775	0.371468	0.186191	0	0.186661	0.530165	35.3415	23.8023	0.243811	0.238942	1.48479	1.02038	144.954	99.6152	1.45514	0.742397	0.727571	-0.458841	0.0291032
mrps21	19	34	19	17	178	147	166	129	129	110	6.74223	11.3627	6.88933	5.30891	30.9319	27.3029	30.9077	26.0237	24.0792	19.4394	9.05244	6.09912	29.7142	23.1808	1.48422	1.28185	0.304651	0.263111	1.15788	0.742111	0.578939	-0.788516	0.358222
tefm	11	10	4	11	79	74	88	67	85	70	3.90339	3.34196	1.45039	3.43517	13.7282	13.7443	16.3848	13.5162	15.8662	12.3705	3.62268	2.44278	14.6191	13.9176	1.48301	1.0504	0.247804	0.175517	1.41185	0.741507	0.705926	-0.50241	0.0709422
git1	76	87	56	56	356	306	374	289	272	328	26.9689	29.075	20.3054	17.4882	61.8638	56.8346	69.6354	58.3011	50.7717	57.9648	28.022	18.8968	62.7779	55.6792	1.4829	1.12749	0.446367	0.339387	1.31522	0.741448	0.657608	-0.604701	0.173119
bcl2l10	564	586	361	436	1614	1581	1572	864	904	1001	200.138	195.839	130.897	136.158	280.472	293.645	292.692	174.298	168.741	176.899	197.988	133.528	288.937	173.313	1.48275	1.66714	0.685231	0.770443	0.889398	0.741376	0.444699	-1.1691	0.737376
cep55l	147	138	101	95	226	204	210	171	170	213	52.1635	46.119	36.6222	29.6674	39.2731	37.8897	39.1001	34.4965	31.7323	37.6417	49.1413	33.1448	38.7543	34.6235	1.48262	1.11931	1.26802	0.957292	1.32459	0.741312	0.662296	-0.594452	0.162604
gsto2	127	146	86	103	202	196	164	80	96	116	45.0665	48.7926	31.1833	32.1657	35.1025	36.4038	30.5353	16.1387	17.9194	20.4997	46.9295	31.6745	34.0139	18.186	1.48162	1.87034	1.37972	1.7417	0.792166	0.740809	0.396083	-1.33612	0.903299
keap1b	40	48	27	34	89	101	107	93	124	101	14.1942	16.0414	9.7901	10.6178	15.4659	18.7591	19.9224	18.7612	23.1459	17.8489	15.1178	10.204	18.0492	19.9187	1.48156	0.906142	0.837589	0.51228	1.63502	0.74078	0.81751	-0.290691	-0.142191
mrpl3	49	77	45	41	289	288	283	227	290	276	17.3878	25.7331	16.3168	12.8038	50.2209	53.4914	52.692	45.7936	54.1316	48.7752	21.5605	14.5603	52.1348	49.5668	1.48077	1.05181	0.413553	0.293752	1.40783	0.740384	0.703915	-0.506526	0.0728711
si:ch73-376l24.6	339	358	229	253	2299	2075	2150	1596	1902	1937	120.296	119.642	83.0346	79.009	399.508	385.398	400.31	321.967	355.029	342.31	119.969	81.0218	395.072	339.769	1.4807	1.16277	0.303663	0.238462	1.27343	0.740349	0.636713	-0.651285	0.217563
hprt1	136	157	111	89	451	429	377	182	133	177	48.2602	52.4688	40.2482	27.7937	78.3724	79.6799	70.194	36.7156	24.8259	31.2798	50.3645	34.0209	76.0821	30.9404	1.4804	2.45899	0.661975	1.09956	0.602034	0.740198	0.301017	-1.73208	1.29806
pfdn4	88	93	61	64	205	199	221	161	194	176	31.2272	31.0802	22.1184	19.9865	35.6238	36.9611	41.1482	32.4792	36.2122	31.103	31.1537	21.0524	37.911	33.2648	1.47981	1.13967	0.821758	0.632874	1.29845	0.739907	0.649227	-0.623205	0.188621
pmpca	129	100	71	89	39	28	33	16	16	21	45.7762	33.4196	25.7443	27.7937	6.77721	5.20055	6.1443	3.22774	2.98657	3.71116	39.5979	26.769	6.04069	3.30849	1.47924	1.82581	6.55519	8.09101	0.810183	0.739621	0.405091	-1.30368	0.868539
rnf34a	11	9	6	8	73	88	76	56	48	57	3.90339	3.00776	2.17558	2.49831	12.6856	16.3446	14.1505	11.2971	8.95972	10.0731	3.45558	2.33694	14.3935	10.11	1.47867	1.4237	0.240078	0.231152	1.03862	0.739337	0.519308	-0.945337	0.509641
cldnb	196	244	132	174	409	447	429	235	295	265	69.5514	81.5438	47.8627	54.3382	71.0739	83.0231	79.8759	47.4075	55.0649	46.8313	75.5476	51.1005	77.9909	49.7679	1.47841	1.56709	0.968671	1.02678	0.943411	0.739206	0.471705	-1.08404	0.648091
arhgap12a	14	12	9	9	59	60	73	80	62	68	4.96796	4.01035	3.26337	2.8106	10.2527	11.144	13.5919	16.1387	11.573	12.0171	4.48915	3.03698	11.6629	13.2429	1.47816	0.880689	0.384909	0.229329	1.67842	0.739081	0.839208	-0.2529	-0.183296
zgc:112977	45	25	23	26	1364	1362	1394	962	1068	1047	15.9684	8.3549	8.33972	8.1195	237.029	252.97	259.55	194.068	199.354	185.028	12.1617	8.22961	249.849	192.816	1.47779	1.29579	0.048676	0.0426811	1.14046	0.738897	0.570229	-0.810386	0.373831
msl2a	105	142	72	100	351	342	274	215	211	261	37.2597	47.4558	26.1069	31.2289	60.9949	63.521	51.0163	43.3728	39.3854	46.1244	42.3577	28.6679	58.5107	42.9609	1.47753	1.36195	0.723931	0.667303	1.08486	0.738766	0.542431	-0.882489	0.445678
LOC100001242	31	21	19	17	359	319	303	174	169	185	11.0005	7.01811	6.88933	5.30891	62.3851	59.2491	56.4158	35.1017	31.5457	32.6935	9.00929	6.09912	59.35	33.1136	1.47715	1.79231	0.151799	0.184188	0.824156	0.738573	0.412078	-1.27901	0.841823
lamp1	177	191	109	148	962	915	874	583	558	674	62.8092	63.8314	39.523	46.2187	167.171	169.947	162.731	117.611	104.157	119.111	63.3203	42.8709	166.616	113.626	1.477	1.46636	0.380037	0.377298	1.00726	0.7385	0.50363	-0.989565	0.552236
LOC100333053	99	121	80	71	677	708	685	423	497	485	35.1306	40.4377	29.0077	22.1725	117.645	131.5	127.541	85.3334	92.7704	85.7101	37.7841	25.5901	125.562	87.938	1.47651	1.42785	0.30092	0.291002	1.03408	0.738257	0.517042	-0.951647	0.513841
brk1	68	92	56	54	478	435	497	477	526	580	24.1301	30.746	20.3054	16.8636	83.0643	80.7943	92.5369	96.2271	98.1836	102.499	27.438	18.5845	85.4651	98.9698	1.47639	0.863548	0.321044	0.18778	1.70968	0.738197	0.854842	-0.22627	-0.211652
LOC553492	57	58	43	36	88	78	85	36	27	23	20.2267	19.3834	15.5916	11.2424	15.2922	14.4872	15.8262	7.26242	5.03984	4.0646	19.805	13.417	15.2019	5.45562	1.47611	2.78646	1.3028	2.4593	0.529744	0.738056	0.264872	-1.91663	1.47843
nutf2l	107	107	68	81	290	286	284	170	143	152	37.9694	35.759	24.6566	25.2954	50.3947	53.1199	52.8782	34.2948	26.6925	26.8617	36.8642	24.976	52.1309	29.283	1.47599	1.78025	0.707146	0.852917	0.829091	0.737993	0.414545	-1.2704	0.832077
LOC101885363	74	89	59	53	165	126	132	116	113	111	26.2592	29.7434	21.3932	16.5513	28.6728	23.4025	24.5772	23.4011	21.0927	19.6161	28.0013	18.9722	25.5508	21.37	1.47591	1.19564	1.09591	0.887799	1.23441	0.737955	0.617204	-0.696181	0.257785
trmt5	128	86	74	75	241	249	291	201	201	231	45.4213	28.7408	26.8321	23.4216	41.8797	46.2477	54.1815	40.5485	37.5188	40.8227	37.0811	25.1269	47.4363	39.63	1.47575	1.19698	0.781702	0.634037	1.2329	0.737876	0.616449	-0.697948	0.259399
sub1b	254	270	164	201	1541	1430	1416	910	994	971	90.1329	90.2329	59.4658	62.77	267.787	265.6	263.646	183.578	185.541	171.597	90.1829	61.1179	265.678	180.239	1.47556	1.47403	0.339445	0.339095	1.00103	0.737778	0.500517	-0.99851	0.559769
si:dkeyp-94h10.5	47	43	21	43	106	102	100	90	118	134	16.6781	14.3704	7.61453	13.4284	18.4201	18.9449	18.6191	18.156	22.026	23.6807	15.5243	10.5215	18.6614	21.2876	1.47549	0.876631	0.831895	0.494254	1.68313	0.737743	0.841566	-0.248851	-0.189958
foxm1	34	45	30	24	301	276	218	159	191	194	12.065	15.0388	10.8779	7.49493	52.3062	51.2626	40.5896	32.0757	35.6522	34.284	13.5519	9.18641	48.0528	34.004	1.47521	1.41315	0.282022	0.270157	1.04392	0.737607	0.521959	-0.937992	0.498917
ppp2r2ab	251	278	168	200	562	548	524	386	484	476	89.0684	92.9065	60.9162	62.4577	97.6614	101.782	97.564	77.8693	90.3438	84.1196	90.9874	61.687	99.0025	84.1109	1.47499	1.17705	0.919041	0.7334	1.25312	0.737493	0.626562	-0.674471	0.235173
LOC561361	128	123	80	95	31	23	17	19	19	31	45.4213	41.1061	29.0077	29.6674	5.38702	4.27188	3.16525	3.83294	3.54656	5.47838	43.2637	29.3376	4.27471	4.28596	1.47469	0.997376	10.1208	6.84504	1.47857	0.737343	0.739283	-0.435802	-0.00378995
tesca	65	54	39	44	267	278	277	155	165	198	23.0655	18.0466	14.1413	13.7407	46.3978	51.634	51.5749	31.2687	30.799	34.9909	20.556	13.941	49.8689	32.3529	1.47451	1.5414	0.412202	0.430904	0.956598	0.737253	0.478299	-1.06402	0.624246
sfi1	5	5	3	4	147	174	164	131	161	153	1.77427	1.67098	1.08779	1.24915	25.5449	32.3177	30.5353	26.4271	30.0524	27.0384	1.72262	1.16847	29.466	27.8393	1.47425	1.05843	0.0584615	0.041972	1.39287	0.737127	0.696435	-0.52194	0.0819254
LOC101883815	1	12	3	6	105	85	85	95	64	68	0.354854	4.01035	1.08779	1.87373	18.2463	15.7874	15.8262	19.1647	11.9463	12.0171	2.1826	1.48076	16.62	14.376	1.47397	1.15609	0.131324	0.103002	1.27496	0.736987	0.637482	-0.649543	0.209254
slc9a2	86	88	51	71	254	233	232	154	142	205	30.5174	29.4092	18.4924	22.1725	44.1388	43.276	43.1963	31.067	26.5058	36.228	29.9633	20.3325	43.537	31.2669	1.47367	1.39243	0.688227	0.650286	1.05834	0.736835	0.529172	-0.918191	0.477605
taok2b	94	86	62	63	208	207	197	151	145	157	33.3563	28.7408	22.481	19.6742	36.1451	38.4469	36.6796	30.4618	27.0658	27.7453	31.0486	21.0776	37.0906	28.4243	1.47306	1.30489	0.837102	0.741533	1.12888	0.736531	0.56444	-0.825109	0.383926
zgc:153675	90	96	57	73	685	639	678	683	725	739	31.9369	32.0828	20.668	22.7971	119.036	118.684	126.237	137.784	135.329	130.597	32.0098	21.7325	121.319	134.57	1.4729	0.901529	0.263848	0.161496	1.63378	0.73645	0.816889	-0.291788	-0.149554
rab18b	119	118	72	94	280	291	252	198	161	179	42.2276	39.4351	26.1069	29.3551	48.6569	54.0486	46.9201	39.9433	30.0524	31.6332	40.8314	27.731	49.8752	33.8763	1.47241	1.47227	0.818671	0.818597	1.00009	0.736204	0.500045	-0.99987	0.558046
cnot4b	14	24	14	12	130	131	149	107	141	142	4.96796	8.0207	5.07635	3.74746	22.5907	24.3311	27.7424	21.5855	26.3192	25.0945	6.49433	4.41191	24.8881	24.3331	1.472	1.02281	0.260941	0.181313	1.43917	0.736	0.719587	-0.47476	0.0325381
dus1l	170	157	108	120	252	230	283	205	253	227	60.3252	52.4688	39.1604	37.4746	43.7912	42.7188	52.692	41.3554	47.2252	40.1159	56.397	38.3175	46.4007	42.8988	1.47183	1.08163	1.21543	0.893207	1.36075	0.735916	0.680377	-0.555595	0.113208
si:ch211-103b1.2	26	36	14	30	124	122	137	75	79	83	9.22621	12.0311	5.07635	9.36866	21.5481	22.6595	25.5082	15.13	14.7462	14.6679	10.6286	7.2225	23.2386	14.8481	1.4716	1.56509	0.45737	0.486428	0.940263	0.735799	0.470131	-1.08886	0.646249
naa15b	104	122	81	75	187	162	153	150	179	154	36.9048	40.7719	29.3703	23.4216	32.4959	30.0889	28.4872	30.2601	33.4123	27.2152	38.8384	26.396	30.3573	30.2958	1.47137	1.00203	1.27937	0.871274	1.46839	0.735687	0.734197	-0.445761	0.00292491
rab14	126	149	85	107	466	473	445	329	371	386	44.7116	49.7952	30.8207	33.4149	80.979	87.8521	82.8549	66.3704	69.2512	68.2146	47.2534	32.1178	83.8954	67.9454	1.47125	1.23475	0.563242	0.4727	1.19154	0.735627	0.595771	-0.74717	0.304215
mier3b	48	43	27	37	383	304	288	210	173	195	17.033	14.3704	9.7901	11.5547	66.5557	56.4631	53.623	42.3641	32.2923	34.4608	15.7017	10.6724	58.8806	36.3724	1.47125	1.61883	0.26667	0.29342	0.908835	0.735623	0.454417	-1.13791	0.694949
LOC100332329	56	60	37	44	158	124	155	127	162	157	19.8718	20.0518	13.4161	13.7407	27.4564	23.031	28.8596	25.6202	30.2391	27.7453	19.9618	13.5784	26.449	27.8682	1.47012	0.949075	0.754728	0.487236	1.549	0.735058	0.774499	-0.368664	-0.0754062
nsmce1	41	32	25	26	337	276	269	284	273	335	14.549	10.6943	9.06491	8.1195	58.5621	51.2626	50.0853	57.2924	50.9584	59.2018	12.6216	8.59221	53.3033	55.8175	1.46896	0.954957	0.236789	0.153934	1.53825	0.734482	0.769126	-0.378708	-0.0664929
mgat4a	47	51	28	41	485	402	441	342	301	336	16.6781	17.044	10.1527	12.8038	84.2807	74.665	82.1102	68.993	56.1849	59.3785	16.8611	11.4783	80.352	61.5188	1.46896	1.30614	0.20984	0.186581	1.12466	0.734478	0.562328	-0.830515	0.385306
nudt3a	37	47	24	35	241	251	185	141	103	200	13.1296	15.7072	8.70231	10.9301	41.8797	46.6192	34.4453	28.4445	19.2261	35.3444	14.4184	9.81621	40.9814	27.6716	1.46884	1.48099	0.351828	0.354739	0.991794	0.734418	0.495897	-1.01189	0.566562
ngly1	127	136	89	94	65	47	43	55	45	51	45.0665	45.4506	32.2711	29.3551	11.2954	8.72949	8.00621	11.0954	8.39974	9.01281	45.2586	30.8131	9.34369	9.50264	1.46881	0.983273	4.84376	3.24258	1.4938	0.734404	0.746898	-0.421018	-0.0243361
pdap1b	15	19	9	15	159	128	145	97	113	151	5.32281	6.34972	3.26337	4.68433	27.6302	23.7739	26.9977	19.5682	21.0927	26.685	5.83627	3.97385	26.1339	22.4486	1.46867	1.16417	0.223321	0.17702	1.26156	0.734334	0.630781	-0.664789	0.219298
atp5c1	149	134	99	98	233	264	244	170	245	199	52.8733	44.7822	35.897	30.6043	40.4895	49.0338	45.4306	34.2948	45.7319	35.1676	48.8278	33.2507	44.9846	38.3981	1.46847	1.17153	1.08543	0.865946	1.25346	0.734237	0.626732	-0.674079	0.228397
crestin	3	0	2	0	152	140	117	134	105	139	1.06456	0	0.725193	0	26.4138	26.0027	21.7843	27.0323	19.5994	24.5643	0.532281	0.362596	24.7336	23.732	1.46797	1.0422	0.0215206	0.0152788	1.40853	0.733986	0.704263	-0.505815	0.0596382
tspan31	75	93	55	62	475	483	440	372	389	376	26.6141	31.0802	19.9428	19.3619	82.543	89.7095	81.924	75.045	72.6111	66.4474	28.8471	19.6523	84.7255	71.3678	1.46787	1.18717	0.340478	0.275367	1.23645	0.733936	0.618225	-0.693796	0.247522
arfgap3	108	98	75	68	120	144	121	139	159	163	38.3242	32.7512	27.1947	21.2356	20.853	26.7457	22.5291	28.041	29.6791	28.8057	35.5377	24.2152	23.3759	28.8419	1.46758	0.810484	1.52027	0.839583	1.81074	0.73379	0.905372	-0.143417	-0.303144
si:rp71-1g18.1	114	141	88	89	183	142	129	58	67	99	40.4534	47.1216	31.9085	27.7937	31.8008	26.3742	24.0186	11.7006	12.5063	17.4955	43.7875	29.8511	27.3979	13.9008	1.46686	1.97096	1.59821	2.14744	0.744238	0.733432	0.372119	-1.42616	0.978899
atpaf2	26	23	12	23	156	142	114	72	83	102	9.22621	7.68651	4.35116	7.18264	27.1089	26.3742	21.2258	14.5248	15.4928	18.0256	8.45636	5.7669	24.9029	16.0144	1.46636	1.55503	0.339573	0.360106	0.942979	0.733181	0.471489	-1.0847	0.636943
nadkb	14	33	12	21	89	100	78	79	58	79	4.96796	11.0285	4.35116	6.55806	15.4659	18.5734	14.5229	15.937	10.8263	13.961	7.99821	5.45461	16.1874	13.5748	1.46632	1.19246	0.494101	0.401819	1.22966	0.733161	0.614829	-0.701742	0.253944
gbp	223	204	135	165	700	685	672	433	487	548	79.1325	68.176	48.9505	51.5276	121.642	127.228	125.12	87.3508	90.9038	96.8436	73.6542	50.2391	124.663	91.6994	1.46607	1.35948	0.590824	0.547867	1.07841	0.733037	0.539204	-0.891096	0.443055
tlk1b	200	222	125	172	358	338	342	333	307	394	70.9708	74.1915	45.3246	53.7136	62.2113	62.7781	63.6773	67.1774	57.3049	69.6284	72.5811	49.5191	62.8889	64.7035	1.46572	0.971954	1.15412	0.765323	1.50801	0.73286	0.754007	-0.407351	-0.0410394
slc25a22	365	401	241	296	2866	2729	2710	3500	3740	3746	129.522	134.013	87.3857	92.4374	498.038	506.868	504.577	706.069	698.111	662	131.767	89.9116	503.161	688.727	1.46552	0.730567	0.261879	0.130548	2.006	0.73276	1.003	0.00432251	-0.452911
chia.4	24	28	19	17	113	130	130	123	156	159	8.5165	9.35749	6.88933	5.30891	19.6365	24.1454	24.2048	24.8133	29.1191	28.0988	8.93699	6.09912	22.6623	27.3437	1.46529	0.828792	0.394356	0.223054	1.76798	0.732646	0.883992	-0.177894	-0.270917
si:ch73-127m5.2	58	47	33	41	107	107	100	34	37	44	20.5815	15.7072	11.9657	12.8038	18.5939	19.8735	18.6191	6.85895	6.90645	7.77576	18.1444	12.3848	19.0288	7.18039	1.46506	2.65011	0.95352	1.7248	0.552828	0.732528	0.276414	-1.8551	1.40605
tmem42a	25	26	21	14	292	278	257	159	139	150	8.87135	8.68909	7.61453	4.37204	50.7422	51.634	47.8511	32.0757	25.9459	26.5083	8.78022	5.99328	50.0758	28.1766	1.46501	1.77721	0.175339	0.212704	0.824331	0.732505	0.412166	-1.2787	0.829615
gins3	100	100	66	74	298	274	287	225	257	279	35.4854	33.4196	23.9314	23.1094	51.7849	50.8911	53.4368	45.3901	47.9718	49.3054	34.4525	23.5204	52.0376	47.5558	1.46479	1.09424	0.66207	0.494585	1.33864	0.732397	0.669319	-0.579235	0.129933
pik3r3b	13	19	6	17	236	224	186	81	106	56	4.6131	6.34972	2.17558	5.30891	41.0108	41.6044	34.6315	16.3404	19.786	9.89642	5.48141	3.74224	39.0822	15.341	1.46474	2.54757	0.140253	0.243938	0.574955	0.73237	0.287477	-1.79848	1.34912
znf646	247	260	178	175	855	880	721	440	450	602	87.6489	86.8909	64.5422	54.6505	148.577	163.446	134.244	88.7629	83.9974	106.387	87.2699	59.5963	148.756	93.0489	1.46435	1.59868	0.586666	0.640484	0.915974	0.732175	0.457987	-1.12662	0.676883
miip	38	60	27	42	316	283	246	150	146	170	13.4845	20.0518	9.7901	13.1161	54.9128	52.5627	45.803	30.2601	27.2525	30.0427	16.7681	11.4531	51.0928	29.1851	1.46407	1.75065	0.328189	0.39243	0.836299	0.732033	0.418149	-1.25791	0.807889
txnl4b	23	14	13	13	130	99	121	101	120	129	8.16164	4.67874	4.71375	4.05975	22.5907	18.3877	22.5291	20.3751	22.3993	22.7971	6.42019	4.38675	21.1692	21.8572	1.46354	0.968522	0.303281	0.200701	1.51111	0.731771	0.755554	-0.404394	-0.0461433
emc9	32	31	22	22	79	70	71	55	53	55	11.3553	10.3601	7.97712	6.87035	13.7282	13.0014	13.2196	11.0954	9.89302	9.7197	10.8577	7.42374	13.3164	10.236	1.46257	1.30093	0.815365	0.725255	1.12424	0.731283	0.562122	-0.831044	0.379546
si:ch211-140b10.6	29	31	20	22	193	173	171	88	67	87	10.2908	10.3601	7.25193	6.87035	33.5385	32.132	31.8386	17.7526	12.5063	15.3748	10.3254	7.06114	32.503	15.2112	1.46229	2.13678	0.317675	0.464206	0.684342	0.731144	0.342171	-1.54721	1.09544
LOC100330143	330	343	203	272	944	813	866	660	750	813	117.102	114.629	73.6071	84.9425	164.043	151.002	161.241	133.144	139.996	143.675	115.866	79.2748	158.762	138.938	1.46157	1.14268	0.729806	0.570576	1.27907	0.730784	0.639535	-0.644906	0.192423
LOC100537891	13	15	13	6	143	114	124	79	72	117	4.6131	5.01294	4.71375	1.87373	24.8498	21.1737	23.0877	15.937	13.4396	20.6765	4.81302	3.29374	23.037	16.6843	1.46126	1.38076	0.208925	0.197415	1.0583	0.730631	0.529152	-0.918247	0.465461
si:ch211-253h3.1	50	47	27	42	153	125	135	118	123	123	17.7427	15.7072	9.7901	13.1161	26.5875	23.2167	25.1358	23.8046	22.9593	21.7368	16.725	11.4531	24.98	22.8336	1.4603	1.094	0.669533	0.501591	1.33482	0.730149	0.667409	-0.583356	0.129619
fam195b	113	115	82	77	427	395	434	312	306	328	40.0985	38.4325	29.7329	24.0462	74.2018	73.3649	80.8068	62.941	57.1182	57.9648	39.2655	26.8896	76.1245	59.3413	1.46025	1.28283	0.515806	0.453134	1.13831	0.730126	0.569154	-0.813108	0.359324
eif2ak3	42	48	24	40	206	151	237	130	144	132	14.9039	16.0414	8.70231	12.4915	35.7976	28.0458	44.1272	26.2254	26.8792	23.3273	15.4726	10.5969	35.9902	25.4773	1.46011	1.41264	0.429912	0.415936	1.0336	0.730053	0.5168	-0.952321	0.498394
flj11011l	8	11	8	5	107	104	104	51	59	55	2.83883	3.67615	2.90077	1.56144	18.5939	19.3163	19.3639	10.2884	11.013	9.7197	3.25749	2.23111	19.0914	10.3404	1.46003	1.84629	0.170627	0.215767	0.790792	0.730017	0.395396	-1.33863	0.884632
tada2b	67	95	61	51	14	18	14	8	9	14	23.7752	31.7486	22.1184	15.9267	2.43285	3.34321	2.60667	1.61387	1.67995	2.47411	27.7619	19.0226	2.79424	1.92264	1.45942	1.45334	9.9354	9.89397	1.00419	0.729711	0.502094	-0.993972	0.539368
rab32a	132	121	84	94	515	548	472	410	408	444	46.8407	40.4377	30.4581	29.3551	89.494	101.782	87.8821	82.7109	76.1576	78.4645	43.6392	29.9066	93.0528	79.111	1.45918	1.17623	0.468973	0.378034	1.24056	0.729591	0.620279	-0.68901	0.234171
phf23b	148	133	86	113	919	902	884	543	602	651	52.5184	44.4481	31.1833	35.2886	159.699	167.532	164.593	109.541	112.37	115.046	48.4832	33.236	163.941	112.319	1.45876	1.4596	0.295735	0.295907	0.999421	0.729379	0.499711	-1.00084	0.545576
ndufb5	55	44	32	38	226	150	204	149	208	200	19.517	14.7046	11.6031	11.867	39.2731	27.8601	37.9829	30.0583	38.8254	35.3444	17.1108	11.735	35.0387	34.7427	1.4581	1.00852	0.48834	0.337769	1.44578	0.729048	0.722889	-0.468153	0.0122388
hddc2	23	31	17	21	91	83	112	71	81	71	8.16164	10.3601	6.16414	6.55806	15.8135	15.4159	20.8534	14.3231	15.1195	12.5472	9.26086	6.3611	17.3609	13.9966	1.45586	1.24037	0.533431	0.454474	1.17373	0.727929	0.586867	-0.768896	0.310765
acp1	55	61	36	46	461	410	392	436	414	459	19.517	20.3859	13.0535	14.3653	80.1101	76.1509	72.9868	87.956	77.2776	81.1153	19.9515	13.7094	76.416	82.1163	1.45532	0.930582	0.26109	0.166951	1.56388	0.727658	0.781938	-0.354874	-0.103794
rnf8	40	46	19	43	166	123	113	88	131	111	14.1942	15.373	6.88933	13.4284	28.8466	22.8453	21.0396	17.7526	24.4526	19.6161	14.7836	10.1589	24.2438	20.6071	1.45524	1.17648	0.609788	0.492979	1.23694	0.72762	0.618472	-0.69322	0.234476
mrpl19	59	54	36	44	175	183	159	102	106	136	20.9364	18.0466	13.0535	13.7407	30.4106	33.9893	29.6044	20.5769	19.786	24.0342	19.4915	13.3971	31.3347	21.4657	1.4549	1.45976	0.622041	0.624116	0.996674	0.727452	0.498337	-1.00481	0.545731
zgc:92287	319	301	190	250	789	770	633	311	300	379	113.198	100.593	68.8933	78.0722	137.108	143.015	117.859	62.7392	55.9982	66.9776	106.896	73.4827	132.661	61.905	1.4547	2.14297	0.805783	1.18702	0.678826	0.727352	0.339413	-1.55889	1.09961
txndc9	92	100	65	70	323	260	293	259	264	291	32.6466	33.4196	23.5688	21.8602	56.1292	48.2908	54.5539	52.2491	49.2785	51.426	33.0331	22.7145	52.9913	50.9845	1.45427	1.03936	0.623368	0.445517	1.3992	0.727137	0.6996	-0.515398	0.0556969
ctdsplb	133	123	96	83	952	824	815	636	638	813	47.1956	41.1061	34.8093	25.92	165.434	153.045	151.746	128.303	119.09	143.675	44.1508	30.3646	156.741	130.356	1.45402	1.20241	0.28168	0.232937	1.20926	0.727012	0.604628	-0.725881	0.265931
kif14	49	60	34	43	315	321	313	267	253	283	17.3878	20.0518	12.3283	13.4284	54.739	59.6206	58.2777	53.8629	47.2252	50.0123	18.7198	12.8783	57.5458	50.3668	1.45359	1.14253	0.325303	0.255691	1.27225	0.726794	0.636124	-0.652619	0.192237
ubtfl	36	37	21	31	165	158	159	109	145	146	12.7747	12.3652	7.61453	9.68095	28.6728	29.346	29.6044	21.989	27.0658	25.8014	12.57	8.64774	29.2077	24.9521	1.45356	1.17055	0.430366	0.346574	1.24177	0.72678	0.620886	-0.6876	0.22719
LOC100536110	21	17	12	15	1799	1655	1707	1726	1976	1934	7.45194	5.68133	4.35116	4.68433	312.621	307.39	317.828	348.193	368.842	341.78	6.56663	4.51774	312.613	352.938	1.45352	0.885744	0.0210056	0.0128004	1.64102	0.72676	0.820508	-0.28541	-0.175039
bace2	24	33	19	21	128	128	109	62	66	84	8.5165	11.0285	6.88933	6.55806	22.2432	23.7739	20.2948	12.5075	12.3196	14.8446	9.77248	6.7237	22.104	13.2239	1.45344	1.67151	0.442114	0.50845	0.869534	0.726719	0.434767	-1.20169	0.741156
epcam	1834	2005	1305	1395	5931	5369	5944	4387	4845	4871	650.802	670.063	473.188	435.643	1030.66	997.205	1106.72	885.006	904.372	860.812	660.433	454.415	1044.86	883.397	1.45337	1.18278	0.632077	0.514396	1.22878	0.726684	0.614388	-0.702778	0.242177
atl3	27	34	32	9	83	85	74	53	46	40	9.58106	11.3627	11.6031	2.8106	14.4233	15.7874	13.7781	10.6919	8.5864	7.06887	10.4719	7.20684	14.6629	8.78239	1.45304	1.66958	0.714172	0.820602	0.870303	0.726522	0.435152	-1.20041	0.739489
h1m	1340	1394	892	1039	3738	3591	3599	2642	2923	2852	475.504	465.869	323.436	324.468	649.57	666.971	670.101	532.981	545.61	504.011	470.687	323.952	662.214	527.534	1.45295	1.2553	0.710778	0.614088	1.15745	0.726476	0.578726	-0.789047	0.328034
acvr2ab	44	44	30	32	452	401	368	346	361	409	15.6136	14.7046	10.8779	9.99324	78.5462	74.4793	68.5182	69.7999	67.3846	72.2792	15.1591	10.4356	73.8479	69.8212	1.45264	1.05767	0.205275	0.149461	1.37343	0.726319	0.686715	-0.542216	0.0808913
zbtb14	152	156	86	134	107	94	96	71	98	111	53.9378	52.1346	31.1833	41.8467	18.5939	17.459	17.8743	14.3231	18.2928	19.6161	53.0362	36.515	17.9757	17.4107	1.45245	1.03246	2.95043	2.09728	1.40679	0.726225	0.703396	-0.507591	0.0460799
vps26a	49	48	23	47	318	258	272	212	213	198	17.3878	16.0414	8.33972	14.6776	55.2604	47.9194	50.6439	42.7676	39.7588	34.9909	16.7146	11.5086	51.2745	39.1724	1.45235	1.30895	0.325983	0.293795	1.10956	0.726177	0.55478	-0.850011	0.388405
slc25a10	54	67	35	51	241	217	244	163	158	174	19.1621	22.3911	12.6909	15.9267	41.8797	40.3043	45.4306	32.8826	29.4924	30.7496	20.7766	14.3088	42.5382	31.0415	1.45202	1.37036	0.488423	0.460956	1.05959	0.726009	0.529793	-0.9165	0.454558
ndufaf1	17	23	14	14	100	133	108	132	143	122	6.03252	7.68651	5.07635	4.37204	17.3775	24.7026	20.1086	26.6289	26.6925	21.5601	6.85951	4.7242	20.7296	24.9605	1.452	0.830496	0.330905	0.189267	1.74835	0.725998	0.874174	-0.194007	-0.267955
abhd18	59	73	31	64	94	92	66	79	53	81	20.9364	24.3963	11.2405	19.9865	16.3348	17.0875	12.2886	15.937	9.89302	14.3145	22.6663	15.6135	15.237	13.3815	1.45172	1.13866	1.48759	1.1668	1.27493	0.725858	0.637466	-0.649579	0.187339
baxa	94	139	81	82	559	521	529	321	382	435	33.3563	46.4532	29.3703	25.6077	97.1401	96.7674	98.495	64.7566	71.3044	76.874	39.9048	27.489	97.4675	70.9783	1.45166	1.3732	0.409416	0.387287	1.05714	0.725832	0.528569	-0.919835	0.457542
adnp2b	467	458	294	362	508	473	356	152	136	221	165.717	153.062	106.603	113.048	88.2776	87.8521	66.284	30.6635	25.3859	39.0555	159.389	109.826	80.8046	31.7016	1.45129	2.54891	1.97253	3.46436	0.569377	0.725645	0.284689	-1.81254	1.34988
ttc3	33	38	24	26	104	98	127	141	161	122	11.7102	12.6994	8.70231	8.1195	18.0726	18.2019	23.6462	28.4445	30.0524	21.5601	12.2048	8.41091	19.9736	26.6856	1.45107	0.748477	0.611048	0.315185	1.9387	0.725535	0.969349	-0.0449126	-0.417971
ttc9c	26	24	19	16	76	70	58	78	64	69	9.22621	8.0207	6.88933	4.99662	13.2069	13.0014	10.7991	15.7352	11.9463	12.1938	8.62345	5.94298	12.3358	13.2918	1.45103	0.928076	0.699061	0.447117	1.56349	0.725517	0.781743	-0.355234	-0.107686
si:cabz01071907.1	34	64	30	39	85	68	98	136	120	125	12.065	21.3885	10.8779	12.1793	14.7709	12.6299	18.2467	27.4358	22.3993	22.0902	16.7268	11.5286	15.2158	23.9751	1.4509	0.634651	1.0993	0.480856	2.28614	0.725449	1.14307	0.192911	-0.655965
elmsan1b	66	56	31	57	306	294	288	196	274	269	23.4204	18.715	11.2405	17.8005	53.1751	54.6058	53.623	39.5398	51.1451	47.5382	21.0677	14.5205	53.8013	46.0744	1.45089	1.16771	0.391583	0.315153	1.24252	0.725447	0.621259	-0.686734	0.223676
ercc8	14	16	11	10	77	76	48	74	50	81	4.96796	5.34713	3.98856	3.12289	13.3807	14.1158	8.93716	14.9283	9.33304	14.3145	5.15755	3.55572	12.1445	12.8586	1.45049	0.944467	0.42468	0.276525	1.53578	0.725246	0.767888	-0.381031	-0.0824272
myeov2	30	42	28	22	176	147	134	126	131	142	10.6456	14.0362	10.1527	6.87035	30.5844	27.3029	24.9496	25.4185	24.4526	25.0945	12.3409	8.51152	27.6123	24.9885	1.44991	1.105	0.446936	0.340618	1.31214	0.724954	0.656068	-0.608084	0.144045
stmn2a	32	50	31	26	136	128	120	73	92	100	11.3553	16.7098	11.2405	8.1195	23.6334	23.7739	22.3429	14.7266	17.1728	17.6722	14.0326	9.68	23.2501	16.5238	1.44965	1.40706	0.603549	0.58582	1.03026	0.724823	0.515132	-0.956985	0.492685
mcfd2	23	38	13	31	239	261	231	171	184	197	8.16164	12.6994	4.71375	9.68095	41.5322	48.4766	43.0101	34.4965	34.3456	34.8142	10.4305	7.19735	44.3396	34.5521	1.44922	1.28327	0.235242	0.208304	1.12932	0.72461	0.56466	-0.824546	0.359823
rftn2	64	66	43	49	248	258	247	130	170	163	22.7107	22.0569	15.5916	15.3021	43.0961	47.9194	45.9892	26.2254	31.7323	28.8057	22.3838	15.4469	45.6682	28.9211	1.44908	1.57906	0.490139	0.534104	0.917685	0.72454	0.458843	-1.12393	0.659066
fam114a1	47	46	30	36	161	145	133	124	128	129	16.6781	15.373	10.8779	11.2424	27.9777	26.9314	24.7634	25.015	23.8926	22.7971	16.0256	11.0601	26.5575	23.9016	1.44895	1.11112	0.603429	0.462737	1.30404	0.724474	0.652021	-0.617009	0.152015
foxo3b	82	82	49	68	43	42	32	24	11	21	29.098	27.4041	17.7672	21.2356	7.47231	7.80082	5.95811	4.84161	2.05327	3.71116	28.251	19.5014	7.07708	3.53535	1.44867	2.00181	3.99191	5.51613	0.723679	0.724333	0.361839	-1.46658	1.0013
ikbke	31	33	23	22	88	82	102	67	68	64	11.0005	11.0285	8.33972	6.87035	15.2922	15.2302	18.9915	13.5162	12.6929	11.3102	11.0145	7.60503	16.5046	12.5064	1.44831	1.31969	0.667357	0.60809	1.09746	0.724157	0.548732	-0.865825	0.400199
mppe1	11	7	5	8	76	65	79	75	75	82	3.90339	2.33937	1.81298	2.49831	13.2069	12.0727	14.7091	15.13	13.9996	14.4912	3.12138	2.15565	13.3296	14.5403	1.448	0.916734	0.23417	0.148254	1.57952	0.724002	0.789762	-0.34051	-0.125425
si:ch73-90k17.1	62	46	29	49	167	161	152	99	86	101	22.001	15.373	10.5153	15.3021	29.0204	29.9032	28.301	19.9717	16.0528	17.8489	18.687	12.9087	29.0749	17.9578	1.44762	1.61907	0.64272	0.718837	0.894111	0.723812	0.447056	-1.16147	0.695162
cdc73	315	341	238	223	564	553	502	288	294	342	111.779	113.961	86.298	69.6404	98.0089	102.711	93.4678	58.0994	54.8783	60.4389	112.87	77.9692	98.0625	57.8055	1.44762	1.69642	1.151	1.34882	0.853338	0.723811	0.426669	-1.22881	0.762495
ddt	73	81	57	51	711	743	489	290	208	372	25.9043	27.0699	20.668	15.9267	123.554	138	91.0473	58.5028	38.8254	65.7405	26.4871	18.2974	117.534	54.3563	1.44759	2.16229	0.225357	0.336619	0.669473	0.723796	0.334736	-1.5789	1.11256
atp5e	129	125	85	95	267	232	300	223	253	275	45.7762	41.7745	30.8207	29.6674	46.3978	43.0903	55.8573	44.9867	47.2252	48.5985	43.7753	30.2441	48.4485	46.9368	1.4474	1.03221	0.903544	0.644357	1.40224	0.723701	0.70112	-0.512266	0.0457321
tchp	27	55	24	34	88	85	67	69	84	55	9.58106	18.3808	8.70231	10.6178	15.2922	15.7874	12.4748	13.9196	15.6795	9.7197	13.9809	9.66006	14.5181	13.1063	1.44729	1.10772	0.962998	0.737056	1.30655	0.723645	0.653273	-0.614242	0.147596
fbxo30b	120	114	78	88	32	48	22	32	43	30	42.5825	38.0983	28.2825	27.4814	5.56079	8.91523	4.0962	6.45548	8.02641	5.30165	40.3404	27.882	6.19074	6.59452	1.44683	0.938771	6.51625	4.22805	1.54119	0.723414	0.770597	-0.375951	-0.0911553
samd13	6	17	8	8	306	278	260	221	242	202	2.12912	5.68133	2.90077	2.49831	53.1751	51.634	48.4096	44.5832	45.1719	35.6978	3.90523	2.69954	51.0729	41.8176	1.44663	1.22132	0.0764638	0.0645551	1.18447	0.723313	0.592237	-0.755754	0.288447
zmynd11	121	148	78	114	603	540	576	440	458	472	42.9373	49.461	28.2825	35.6009	104.786	100.296	107.246	88.7629	85.4907	83.4127	46.1992	31.9417	104.109	85.8887	1.44636	1.21214	0.443756	0.371896	1.19322	0.723179	0.596612	-0.745135	0.27756
zgc:101016	139	141	84	116	635	574	621	400	407	442	49.3247	47.1216	30.4581	36.2255	110.347	106.611	115.625	80.6935	75.9709	78.111	48.2232	33.3418	110.861	78.2585	1.44633	1.4166	0.434988	0.426047	1.02099	0.723164	0.510493	-0.970036	0.502431
micu2	12	5	7	5	47	79	70	80	59	75	4.25825	1.67098	2.53818	1.56144	8.16741	14.673	13.0334	16.1387	11.013	13.2541	2.96461	2.04981	11.9579	13.4686	1.44629	0.887836	0.247921	0.152192	1.629	0.723144	0.814502	-0.29601	-0.171635
si:ch73-15b2.5	40	42	28	30	143	167	165	93	127	102	14.1942	14.0362	10.1527	9.36866	24.8498	31.0176	30.7215	18.7612	23.7059	18.0256	14.1152	9.76068	28.8629	20.1643	1.44613	1.43139	0.489042	0.484058	1.0103	0.723064	0.505148	-0.985222	0.517418
fgf17	63	91	55	53	654	600	694	441	489	477	22.3558	30.4118	19.9428	16.5513	113.649	111.44	129.216	88.9646	91.2771	84.2963	26.3838	18.2471	118.102	88.1794	1.44592	1.33934	0.223399	0.206931	1.07958	0.722961	0.53979	-0.889529	0.421518
si:dkeyp-68b7.7	69	61	52	39	556	486	489	408	447	382	24.4849	20.3859	18.855	12.1793	96.6187	90.2667	91.0473	82.3074	83.4374	67.5077	22.4354	15.5171	92.6443	77.7508	1.44585	1.19155	0.242168	0.199575	1.21342	0.722925	0.606708	-0.720926	0.252843
per2	110	119	78	84	270	237	278	152	210	203	39.0339	39.7693	28.2825	26.2322	46.9192	44.0189	51.7611	30.6635	39.1988	35.8745	39.4016	27.2574	47.5664	35.2456	1.44554	1.34957	0.82835	0.773355	1.07111	0.72277	0.535556	-0.900891	0.432499
riok3	65	83	47	58	32	27	26	19	19	23	23.0655	27.7383	17.042	18.1127	5.56079	5.01482	4.84096	3.83294	3.54656	4.0646	25.4019	17.5774	5.13886	3.8147	1.44515	1.34712	4.9431	4.6078	1.07277	0.722573	0.536384	-0.898663	0.429878
si:dkey-253d23.2	76	74	47	60	160	126	146	98	107	124	26.9689	24.7305	17.042	18.7373	27.804	23.4025	27.1839	19.7699	19.9727	21.9135	25.8497	17.8897	26.1301	20.552	1.44495	1.27141	0.989269	0.870457	1.13649	0.722475	0.568247	-0.81541	0.346431
si:rp71-1d10.8	74	66	44	56	107	82	65	84	86	96	26.2592	22.0569	15.9542	17.4882	18.5939	15.2302	12.1024	16.9456	16.0528	16.9653	24.1581	16.7212	15.3088	16.6546	1.44476	0.919196	1.57805	1.004	1.57176	0.722378	0.785881	-0.347618	-0.121556
sh3gl1b	38	48	34	26	144	96	143	131	123	130	13.4845	16.0414	12.3283	8.1195	25.0236	17.8305	26.6253	26.4271	22.9593	22.9738	14.7629	10.2239	23.1598	24.1201	1.44396	0.960186	0.637438	0.423875	1.50384	0.721982	0.751919	-0.411352	-0.0586139
si:dkey-112a7.4	178	165	122	121	953	859	866	579	562	572	63.164	55.1423	44.2368	37.7869	165.607	159.545	161.241	116.804	104.903	101.085	59.1532	41.0118	162.131	107.597	1.44234	1.50683	0.364847	0.38116	0.957202	0.721172	0.478601	-1.06311	0.59152
crebbpa	51	59	37	41	216	176	174	231	261	250	18.0976	19.7176	13.4161	12.8038	37.5353	32.6892	32.3972	46.6005	48.7185	44.1805	18.9076	13.11	34.2072	46.4998	1.44223	0.735643	0.552736	0.281936	1.9605	0.721115	0.980252	-0.0287761	-0.442923
si:cabz01071911.3	66	50	38	45	203	161	162	148	175	183	23.4204	16.7098	13.7787	14.053	35.2763	29.9032	30.1629	29.8566	32.6656	32.3401	20.0651	13.9158	31.7808	31.6208	1.44189	1.00506	0.631359	0.440085	1.43463	0.720945	0.717315	-0.479321	0.00728172
foxn2b	174	148	100	131	582	435	526	428	497	554	61.7446	49.461	36.2596	40.9098	101.137	80.7943	97.9364	86.3421	92.7704	97.9039	55.6028	38.5847	93.2892	92.3388	1.44106	1.01029	0.596026	0.41786	1.42638	0.720529	0.713188	-0.487645	0.0147728
kat6b	22	8	8	14	109	108	127	83	119	104	7.80679	2.67357	2.90077	4.37204	18.9414	20.0593	23.6462	16.7439	22.2126	18.3791	5.24018	3.63641	20.8823	19.1119	1.44103	1.09264	0.250939	0.190269	1.31886	0.720516	0.659429	-0.60071	0.127813
elovl4b	33	35	25	23	122	110	122	95	112	113	11.7102	11.6969	9.06491	7.18264	21.2005	20.4307	22.7153	19.1647	20.906	19.9696	11.7035	8.12377	21.4488	20.0134	1.44065	1.07172	0.545648	0.405916	1.34424	0.720325	0.672119	-0.573211	0.0999315
mesdc2	36	43	27	29	218	186	198	283	253	264	12.7747	14.3704	9.7901	9.05637	37.8829	34.5465	36.8658	57.0907	47.2252	46.6546	13.5726	9.42324	36.4317	50.3235	1.44033	0.723951	0.372548	0.187253	1.98954	0.720166	0.994771	-0.00756316	-0.466036
selt1a	92	113	66	80	151	139	128	77	72	76	32.6466	37.7641	23.9314	24.9831	26.24	25.817	23.8324	15.5335	13.4396	13.4309	35.2054	24.4572	25.2965	14.1346	1.43947	1.78968	1.39171	1.7303	0.804316	0.719733	0.402158	-1.31417	0.839701
dcp2	53	66	37	48	286	223	255	154	149	187	18.8073	22.0569	13.4161	14.9899	49.6996	41.4187	47.4787	31.067	27.8125	33.047	20.4321	14.203	46.199	30.6422	1.43858	1.50769	0.442263	0.463511	0.95416	0.71929	0.47708	-1.0677	0.592343
eef1db	44	38	25	34	170	135	158	131	181	182	15.6136	12.6994	9.06491	10.6178	29.5417	25.0741	29.4182	26.4271	33.7856	32.1634	14.1565	9.84136	28.0113	30.792	1.43847	0.909693	0.505385	0.319607	1.58127	0.719235	0.790635	-0.338916	-0.136548
fam84b	24	27	19	17	88	66	89	91	110	87	8.5165	9.02329	6.88933	5.30891	15.2922	12.2584	16.571	18.3578	20.5327	15.3748	8.76989	6.09912	14.7072	18.0884	1.43789	0.813073	0.596299	0.337184	1.76847	0.718947	0.884235	-0.177498	-0.298544
gorab	92	105	55	87	516	493	475	326	357	407	32.6466	35.0906	19.9428	27.1691	89.6678	91.5668	88.4407	65.7652	66.6379	71.9258	33.8686	23.556	89.8918	68.1096	1.43779	1.31981	0.376771	0.345853	1.08939	0.718896	0.544697	-0.876475	0.40033
narf	53	40	29	38	213	171	209	193	184	251	18.8073	13.3678	10.5153	11.867	37.014	31.7605	38.9139	38.9346	34.3456	44.3572	16.0876	11.1911	35.8961	39.2125	1.43753	0.915427	0.448169	0.285397	1.57034	0.718763	0.785168	-0.348928	-0.127484
rufy2	22	20	8	23	118	106	111	91	93	95	7.80679	6.68392	2.90077	7.18264	20.5054	19.6878	20.6672	18.3578	17.3595	16.7886	7.24535	5.0417	20.2868	17.5019	1.43708	1.15912	0.357146	0.288066	1.23981	0.718542	0.619904	-0.689882	0.213027
fam117ab	24	19	7	25	218	175	161	64	86	71	8.5165	6.34972	2.53818	7.80722	37.8829	32.5034	29.9767	12.911	16.0528	12.5472	7.43311	5.1727	33.4544	13.837	1.43699	2.41774	0.222187	0.37383	0.594352	0.718495	0.297176	-1.75061	1.27366
ciao1	52	66	39	45	207	213	193	164	175	190	18.4524	22.0569	14.1413	14.053	35.9714	39.5613	35.9348	33.0844	32.6656	33.5771	20.2547	14.0971	37.1558	33.109	1.43679	1.12223	0.545127	0.425779	1.28031	0.718397	0.640154	-0.64351	0.166364
pxk	188	197	133	141	1379	1155	1230	967	1094	1161	66.7126	65.8366	48.2253	44.0327	239.635	214.523	229.015	195.077	204.207	205.174	66.2746	46.129	227.724	201.486	1.43672	1.13022	0.29103	0.228944	1.27118	0.718361	0.635592	-0.653828	0.176609
si:ch211-11k18.4	127	132	92	92	252	262	268	169	158	189	45.0665	44.1139	33.3589	28.7306	43.7912	48.6623	49.8992	34.093	29.4924	33.4004	44.5902	31.0447	47.4509	32.3286	1.43632	1.46777	0.939712	0.960286	0.978575	0.71816	0.489288	-1.03125	0.553623
gdf9	33	23	14	27	116	117	103	54	65	75	11.7102	7.68651	5.07635	8.43179	20.1579	21.7309	19.1777	10.8936	12.133	13.2541	9.69834	6.75407	20.3555	12.0936	1.43593	1.68316	0.476449	0.558484	0.853111	0.717963	0.426555	-1.22919	0.751176
dusp16	14	11	8	10	94	73	86	92	94	111	4.96796	3.67615	2.90077	3.12289	16.3348	13.5586	16.0124	18.5595	17.5461	19.6161	4.32206	3.01183	15.3019	18.5739	1.43503	0.82384	0.282452	0.162154	1.74188	0.717514	0.870938	-0.199358	-0.279564
pias4b	31	31	29	14	160	116	122	72	61	82	11.0005	10.3601	10.5153	4.37204	27.804	21.5451	22.7153	14.5248	11.3863	14.4912	10.6803	7.44367	24.0215	13.4674	1.43481	1.78367	0.444614	0.552716	0.804417	0.717407	0.402208	-1.31398	0.834848
zgc:153990	115	168	71	134	260	252	212	184	183	201	40.8082	56.1449	25.7443	41.8467	45.1814	46.8049	39.4725	37.119	34.1589	35.5211	48.4766	33.7955	43.8196	35.5997	1.43441	1.2309	1.10628	0.949321	1.16533	0.717204	0.582667	-0.779257	0.299712
gid8a	66	71	39	60	126	107	95	50	43	55	23.4204	23.7279	14.1413	18.7373	21.8956	19.8735	17.6881	10.0867	8.02641	9.7197	23.5741	16.4393	19.8191	9.2776	1.43401	2.13623	1.18947	1.77193	0.671282	0.717006	0.335641	-1.57501	1.09507
dennd6b	92	92	60	72	446	486	452	227	291	225	32.6466	30.746	21.7558	22.4848	77.5035	90.2667	84.1583	45.7936	54.3183	39.7624	31.6963	22.1203	83.9762	46.6248	1.43291	1.80111	0.377444	0.474432	0.79557	0.716453	0.397785	-1.32994	0.848884
ptp4a1	176	195	107	161	3446	3454	2782	2155	1883	2540	62.4543	65.1682	38.7978	50.2785	598.828	641.525	517.983	434.736	351.482	448.873	63.8113	44.5381	586.112	411.697	1.43273	1.42365	0.108872	0.108182	1.00638	0.716366	0.503191	-0.990822	0.509592
hmmr	226	271	160	196	287	245	247	235	289	235	80.197	90.5671	58.0154	61.2086	49.8733	45.5048	45.9892	47.4075	53.945	41.5296	85.3821	59.612	47.1224	47.6274	1.4323	0.989399	1.81192	1.25163	1.44764	0.716148	0.723822	-0.466294	-0.0153762
zgc:173714	96	64	56	59	681	543	638	524	541	568	34.066	21.3885	20.3054	18.425	118.341	100.854	118.79	105.709	100.983	100.378	27.7273	19.3652	112.661	102.357	1.43181	1.10067	0.246112	0.189193	1.30085	0.715904	0.650423	-0.620549	0.138387
zgc:110333	225	245	172	162	624	588	584	371	414	440	79.8422	81.878	62.3666	50.5908	108.435	109.212	108.735	74.8433	77.2776	77.7576	80.8601	56.4787	108.794	76.6261	1.43169	1.4198	0.743239	0.737068	1.00837	0.715846	0.504186	-0.987971	0.505692
LOC108183311	28	23	15	22	104	68	67	71	87	71	9.93591	7.68651	5.43895	6.87035	18.0726	12.6299	12.4748	14.3231	16.2395	12.5472	8.81121	6.15465	14.3924	14.3699	1.43163	1.00156	0.612212	0.4283	1.4294	0.715817	0.7147	-0.484591	0.00225462
atrip	11	13	9	8	170	141	154	128	132	146	3.90339	4.34455	3.26337	2.49831	29.5417	26.1885	28.6734	25.8219	24.6392	25.8014	4.12397	2.88084	28.1345	25.4208	1.43152	1.10675	0.14658	0.113326	1.29344	0.715759	0.646721	-0.628784	0.14633
zp2.6	11	13	9	8	287	261	261	410	415	469	3.90339	4.34455	3.26337	2.49831	49.8733	48.4766	48.5958	82.7109	77.4642	82.8825	4.12397	2.88084	48.9819	81.0192	1.43152	0.604571	0.0841938	0.0355575	2.36782	0.715759	1.18391	0.24356	-0.726015
usp42	142	143	97	107	531	429	497	473	455	515	50.3893	47.79	35.1719	33.4149	92.2744	79.6799	92.5369	95.4201	84.9307	91.0117	49.0896	34.2934	88.1637	90.4542	1.43146	0.974678	0.556801	0.379124	1.46865	0.715731	0.734325	-0.445509	-0.0370023
dennd3a	32	35	16	33	78	80	81	53	74	80	11.3553	11.6969	5.80154	10.3055	13.5544	14.8587	15.0815	10.6919	13.8129	14.1377	11.5261	8.05353	14.4982	12.8808	1.43118	1.12556	0.795002	0.625233	1.27153	0.715592	0.635764	-0.653437	0.170647
LOC108179355	71	95	59	59	340	347	328	197	208	232	25.1946	31.7486	21.3932	18.425	59.0834	64.4497	61.0706	39.7416	38.8254	40.9995	28.4716	19.9091	61.5346	39.8555	1.43008	1.54394	0.462693	0.499532	0.926253	0.71504	0.463126	-1.11052	0.626618
efcab11	79	84	60	56	336	310	353	245	316	292	28.0335	28.0725	21.7558	17.4882	58.3883	57.5775	65.7254	49.4248	58.9848	51.6028	28.053	19.622	60.5637	53.3375	1.42967	1.13548	0.463197	0.367884	1.25909	0.714835	0.629543	-0.667622	0.183305
gbgt1l4	263	244	166	199	1450	1304	1012	508	463	597	93.3266	81.5438	60.191	62.1454	251.973	242.197	188.425	102.481	86.424	105.503	87.4352	61.1682	227.532	98.1359	1.42942	2.31854	0.384277	0.623301	0.616519	0.714711	0.308259	-1.69778	1.21322
zgc:173575	14	18	10	13	112	112	129	87	98	99	4.96796	6.01553	3.62596	4.05975	19.4628	20.8022	24.0186	17.5508	18.2928	17.4955	5.49174	3.84286	21.4279	17.7797	1.42908	1.20519	0.25629	0.216138	1.18577	0.714539	0.592886	-0.754174	0.269258
baiap2l1a	180	230	139	154	523	543	492	260	202	260	63.8737	76.8651	50.4009	48.0924	90.8842	100.854	91.6059	52.4508	37.7055	45.9477	70.3694	49.2467	94.4479	45.368	1.42892	2.08182	0.745061	1.08549	0.686379	0.714458	0.34319	-1.54292	1.05784
efhd1	190	182	127	140	751	695	638	455	478	538	67.4223	60.8237	46.0497	43.7204	130.505	129.085	118.79	91.7889	89.2239	95.0763	64.123	44.8851	126.127	92.0297	1.4286	1.3705	0.508402	0.487724	1.0424	0.714302	0.521198	-0.940095	0.454701
rnf146	97	95	58	81	87	59	72	40	43	50	34.4208	31.7486	21.0306	25.2954	15.1184	10.9583	13.4057	8.06935	8.02641	8.83609	33.0847	23.163	13.1608	8.31062	1.42834	1.58361	2.51388	2.78715	0.901952	0.714172	0.450976	-1.14888	0.663221
pomt1	31	37	21	28	125	101	105	47	71	86	11.0005	12.3652	7.61453	8.74408	21.7218	18.7591	19.55	9.48149	13.2529	15.1981	11.6829	8.1793	20.0103	12.6442	1.42834	1.58258	0.583841	0.646884	0.902544	0.714172	0.451272	-1.14793	0.662274
si:dkey-17e16.8	68	72	50	50	162	190	158	110	76	133	24.1301	24.0621	18.1298	15.6144	28.1515	35.2894	29.4182	22.1907	14.1862	23.504	24.0961	16.8721	30.953	19.9603	1.42816	1.55073	0.778473	0.845284	0.92096	0.71408	0.46048	-1.11879	0.632946
rcor2	219	204	138	167	1126	1033	1137	945	1072	1017	77.713	68.176	50.0383	52.1522	195.67	191.863	211.699	190.638	200.1	179.726	72.9445	51.0953	199.744	190.155	1.42762	1.05043	0.36519	0.268703	1.35908	0.713809	0.679541	-0.557368	0.0709776
snapc1b	84	73	41	74	176	167	176	123	124	122	29.8077	24.3963	14.8665	23.1094	30.5844	31.0176	32.7696	24.8133	23.1459	21.5601	27.102	18.9879	31.4572	23.1731	1.42733	1.35749	0.861553	0.819395	1.05145	0.713665	0.525725	-0.927619	0.440939
si:dkey-16l2.16	14	14	4	17	271	230	211	219	204	218	4.96796	4.67874	1.45039	5.30891	47.0929	42.7188	39.2863	44.1797	38.0788	38.5254	4.82335	3.37965	43.0327	40.2613	1.42718	1.06883	0.112086	0.0839428	1.33526	0.713588	0.667632	-0.582876	0.0960391
ndr1	30	26	21	19	94	76	80	67	68	82	10.6456	8.68909	7.61453	5.93348	16.3348	14.1158	14.8953	13.5162	12.6929	14.4912	9.66736	6.774	15.1153	13.5668	1.42713	1.11414	0.639575	0.499309	1.28092	0.713563	0.64046	-0.642819	0.155932
ninl	142	167	95	128	1051	951	901	880	836	1000	50.3893	55.8107	34.4467	39.9729	182.637	176.633	167.758	177.526	156.048	176.722	53.1	37.2098	175.676	170.099	1.42704	1.03279	0.302261	0.218754	1.38174	0.713522	0.690869	-0.533517	0.0465457
polr2i	222	243	149	186	1148	1104	1214	870	1108	990	78.7776	81.2096	54.0269	58.0857	199.493	205.05	226.036	175.508	206.82	174.955	79.9936	56.0563	210.193	185.761	1.42702	1.13152	0.380572	0.301765	1.26115	0.713512	0.630576	-0.665259	0.178267
mrps2	64	40	37	38	128	118	109	82	72	72	22.7107	13.3678	13.4161	11.867	22.2432	21.9166	20.2948	16.5422	13.4396	12.724	18.0392	12.6415	21.4849	14.2352	1.42698	1.50927	0.839626	0.888044	0.945478	0.713492	0.472739	-1.08088	0.593853
LOC100150229	96	143	85	85	164	191	163	114	100	112	34.066	47.79	30.8207	26.5445	28.4991	35.4752	30.3491	22.9977	18.6661	19.7928	40.928	28.6826	31.4411	20.4855	1.42693	1.5348	1.30173	1.40014	0.929717	0.713464	0.464859	-1.10514	0.618047
lmnl3	140	158	93	122	181	123	148	136	148	165	49.6796	52.803	33.7215	38.0992	31.4532	22.8453	27.5563	27.4358	27.6258	29.1591	51.2413	35.9103	27.2849	28.0736	1.42692	0.971908	1.87801	1.27915	1.46817	0.713461	0.734083	-0.445985	-0.0411088
sbds	48	51	34	37	90	107	71	54	61	71	17.033	17.044	12.3283	11.5547	15.6397	19.8735	13.2196	10.8936	11.3863	12.5472	17.0385	11.9415	16.2443	11.6091	1.42683	1.39927	1.04889	1.02863	1.01969	0.713416	0.509847	-0.971863	0.484679
retreg3	165	163	99	139	555	504	442	278	303	336	58.5509	54.4739	35.897	43.4081	96.445	93.6099	82.2964	56.082	56.5582	59.3785	56.5124	39.6526	90.7837	57.3396	1.42519	1.58326	0.622495	0.691539	0.900158	0.712594	0.450079	-1.15175	0.662902
sdhc	48	58	30	47	100	106	125	99	91	119	17.033	19.3834	10.8779	14.6776	17.3775	19.6878	23.2739	19.9717	16.9861	21.0299	18.2082	12.7777	20.113	19.3292	1.42499	1.04055	0.905292	0.661057	1.36946	0.712497	0.68473	-0.546392	0.0573474
zrsr2	48	54	30	44	341	281	251	236	287	332	17.033	18.0466	10.8779	13.7407	59.2572	52.1912	46.7339	47.6092	53.5717	58.6716	17.5398	12.3093	52.7274	53.2842	1.42492	0.989552	0.33265	0.231012	1.43997	0.712461	0.719983	-0.473964	-0.0151528
arpp19b	116	124	79	94	690	619	630	504	632	612	41.1631	41.4403	28.6451	29.3551	119.905	114.969	117.3	101.674	117.97	108.154	41.3017	29.0001	117.391	109.266	1.42419	1.07437	0.351829	0.265409	1.32561	0.712095	0.662805	-0.593344	0.103485
gcnt7	49	55	40	34	184	173	146	118	75	98	17.3878	18.3808	14.5039	10.6178	31.9745	32.132	27.1839	23.8046	13.9996	17.3187	17.8843	12.5608	30.4301	18.3743	1.42382	1.65612	0.587717	0.683609	0.859727	0.711908	0.429864	-1.21805	0.727811
LOC100149643	147	154	106	110	173	192	193	121	126	135	52.1635	51.4662	38.4352	34.3517	30.063	35.6609	35.9348	24.4098	23.5193	23.8574	51.8149	36.3935	33.8863	23.9288	1.42374	1.41613	1.52908	1.52091	1.00538	0.71187	0.502688	-0.992265	0.50195
wu:fi37e09	14	15	9	12	95	96	95	43	38	50	4.96796	5.01294	3.26337	3.74746	16.5086	17.8305	17.6881	8.67456	7.09311	8.83609	4.99045	3.50542	17.3424	8.20125	1.42364	2.1146	0.28776	0.427424	0.673242	0.71182	0.336621	-1.5708	1.08039
pxna	232	249	145	204	233	247	176	109	126	137	82.3261	83.2148	52.5765	63.7069	40.4895	45.8763	32.7696	21.989	23.5193	24.2109	82.7705	58.1417	39.7118	23.2397	1.4236	1.70879	2.08428	2.50182	0.833104	0.7118	0.416552	-1.26343	0.772975
zgc:92027	41	40	36	21	141	105	114	69	82	87	14.549	13.3678	13.0535	6.55806	24.5022	19.5021	21.2258	13.9196	15.3062	15.3748	13.9584	9.80577	21.7434	14.8669	1.42349	1.46254	0.641963	0.659572	0.973303	0.711746	0.486651	-1.03904	0.548473
p2rx4a	6	8	5	5	120	103	118	71	91	85	2.12912	2.67357	1.81298	1.56144	20.853	19.1306	21.9705	14.3231	16.9861	15.0214	2.40135	1.68721	20.6514	15.4435	1.42326	1.33722	0.11628	0.10925	1.06435	0.711631	0.532173	-0.910033	0.419234
pan3	151	140	80	133	304	316	332	257	287	279	53.583	46.7874	29.0077	41.5344	52.8275	58.6919	61.8154	51.8456	53.5717	49.3054	50.1852	35.2711	57.7783	51.5742	1.42284	1.12029	0.868582	0.683889	1.27006	0.711422	0.635032	-0.6551	0.163877
si:cabz01071911.4	40	53	30	37	120	108	105	70	84	82	14.1942	17.7124	10.8779	11.5547	20.853	20.0593	19.55	14.1214	15.6795	14.4912	15.9533	11.2163	20.1541	14.764	1.42233	1.36508	0.791565	0.759704	1.04194	0.711166	0.520969	-0.94073	0.448987
ano9b	665	710	413	586	788	754	614	272	267	389	235.978	237.279	149.752	183.001	136.934	140.043	114.321	54.8716	49.8384	68.7448	236.629	166.377	130.433	57.8183	1.42225	2.25591	1.81418	2.87758	0.630452	0.711123	0.315226	-1.66554	1.17371
si:dkey-13i19.8	141	141	92	112	1370	1259	1138	724	663	806	50.0344	47.1216	33.3589	34.9763	238.071	233.839	211.885	146.055	123.756	142.438	48.578	34.1676	227.932	137.416	1.42176	1.65869	0.213125	0.248643	0.857154	0.710878	0.428577	-1.22237	0.730048
mmgt1	171	174	122	126	1975	1719	1773	1583	1828	1850	60.68	58.1501	44.2368	39.3484	343.205	319.277	330.116	319.345	341.216	326.935	59.4151	41.7926	330.866	329.165	1.42167	1.00517	0.179574	0.126965	1.41436	0.710833	0.707179	-0.499852	0.00743482
si:ch211-154o6.2	110	125	87	81	469	443	305	206	185	256	39.0339	41.7745	31.5459	25.2954	81.5003	82.2801	56.7882	41.5572	34.5322	45.2408	40.4042	28.4206	73.5229	40.4434	1.42165	1.81792	0.549546	0.702726	0.78202	0.710825	0.39101	-1.35472	0.862289
mier1a	330	362	207	296	1619	1508	1571	1136	1209	1206	117.102	120.979	75.0575	92.4374	281.341	280.087	292.506	229.17	225.673	213.127	119.04	83.7474	284.645	222.656	1.42142	1.2784	0.418207	0.376129	1.11187	0.71071	0.555936	-0.847009	0.354343
porcnl	60	73	37	60	196	190	215	135	150	161	21.2912	24.3963	13.4161	18.7373	34.0598	35.2894	40.031	27.2341	27.9991	28.4522	22.8438	16.0767	36.4601	27.8951	1.42092	1.30704	0.626541	0.576326	1.08713	0.710462	0.543565	-0.879475	0.386305
nog1	21	17	10	18	148	145	130	111	127	134	7.45194	5.68133	3.62596	5.6212	25.7187	26.9314	24.2048	22.3925	23.7059	23.6807	6.56663	4.62358	25.6183	23.2597	1.42025	1.1014	0.256326	0.198781	1.28949	0.710124	0.644745	-0.633199	0.139342
LOC110437709	28	40	22	27	173	157	165	117	138	162	9.93591	13.3678	7.97712	8.43179	30.063	29.1602	30.7215	23.6029	25.7592	28.6289	11.6519	8.20446	29.9816	25.997	1.42019	1.15327	0.388634	0.315593	1.23144	0.710094	0.615722	-0.699649	0.205732
LOC110439424	24	20	8	25	159	139	135	94	84	90	8.5165	6.68392	2.90077	7.80722	27.6302	25.817	25.1358	18.963	15.6795	15.905	7.60021	5.35399	26.1943	16.8492	1.41954	1.55464	0.290147	0.31776	0.9131	0.70977	0.45655	-1.13115	0.636578
il1rapl1a	22	32	17	22	328	321	284	179	253	232	7.80679	10.6943	6.16414	6.87035	56.9981	59.6206	52.8782	36.1104	47.2252	40.9995	9.25053	6.51724	56.499	41.445	1.41939	1.36323	0.163729	0.15725	1.0412	0.709696	0.5206	-0.941753	0.447026
jade1	25	20	13	20	238	169	217	158	187	192	8.87135	6.68392	4.71375	6.24577	41.3584	31.389	40.4034	31.874	34.9056	33.9306	7.77763	5.47976	37.7169	33.57	1.41934	1.12353	0.206211	0.163234	1.26328	0.709669	0.631642	-0.662821	0.168039
cdkn1ca	377	372	238	306	636	581	617	374	387	461	133.78	124.321	86.298	95.5603	110.521	107.911	114.88	75.4485	72.2377	81.4688	129.05	90.9291	111.104	76.385	1.41924	1.45453	1.16153	1.19041	0.975742	0.709621	0.487871	-1.03543	0.540549
ap2m1b	30	44	20	34	221	192	200	198	280	210	10.6456	14.7046	7.25193	10.6178	38.4042	35.6609	37.2382	39.9433	52.265	37.1116	12.6751	8.93487	37.1011	43.1066	1.41861	0.860682	0.341637	0.207274	1.64824	0.709306	0.824121	-0.279071	-0.216448
adipor1a	59	48	28	51	297	267	250	153	143	169	20.9364	16.0414	10.1527	15.9267	51.6111	49.591	46.5477	30.8653	26.6925	29.866	18.4889	13.0397	49.2499	29.1413	1.41789	1.69004	0.37541	0.447466	0.838969	0.708946	0.419484	-1.25331	0.757059
lrrfip1a	50	59	35	44	209	176	145	132	149	178	17.7427	19.7176	12.6909	13.7407	36.3189	32.6892	26.9977	26.6289	27.8125	31.4565	18.7301	13.2158	32.0019	28.6326	1.41725	1.11767	0.585281	0.461564	1.26804	0.708627	0.634019	-0.657401	0.1605
chp1	98	111	71	80	125	110	106	51	49	54	34.7757	37.0957	25.7443	24.9831	21.7218	20.4307	19.7362	10.2884	9.14638	9.54298	35.9357	25.3637	20.6296	9.65926	1.41682	2.13573	1.74195	2.62584	0.663386	0.708408	0.331693	-1.59208	1.09473
neurl1b	50	31	22	38	123	124	116	145	169	132	17.7427	10.3601	7.97712	11.867	21.3743	23.031	21.5981	29.2514	31.5457	23.3273	14.0514	9.92204	22.0011	28.0415	1.41618	0.784594	0.638666	0.353835	1.80498	0.708089	0.902492	-0.148014	-0.349982
rad52	59	53	46	34	97	109	107	82	106	100	20.9364	17.7124	16.6794	10.6178	16.8561	20.245	19.9224	16.5422	19.786	17.6722	19.3244	13.6486	19.0079	18.0001	1.41585	1.05598	1.01665	0.758251	1.34079	0.707924	0.670393	-0.576921	0.0785882
banp	24	24	15	20	102	116	103	70	75	104	8.5165	8.0207	5.43895	6.24577	17.725	21.5451	19.1777	14.1214	13.9996	18.3791	8.2686	5.84236	19.4826	15.5	1.41528	1.25694	0.424409	0.376926	1.12597	0.707642	0.562987	-0.828827	0.329918
pcnx	25	26	17	20	148	130	155	181	171	181	8.87135	8.68909	6.16414	6.24577	25.7187	24.1454	28.8596	36.5138	31.919	31.9866	8.78022	6.20496	26.2412	33.4732	1.41503	0.783948	0.334597	0.185371	1.80501	0.707517	0.902505	-0.147994	-0.35117
lsm6	146	127	89	110	913	870	892	742	868	887	51.8087	42.4429	32.2711	34.3517	158.656	161.589	166.082	149.687	162.022	156.752	47.1258	33.3114	162.109	156.153	1.4147	1.03814	0.290704	0.213325	1.36273	0.707352	0.681365	-0.5535	0.0540001
yy1a	574	627	395	477	1135	1106	996	683	614	765	203.686	209.541	143.226	148.962	197.234	205.422	185.446	137.784	114.61	135.192	206.614	146.094	196.034	129.195	1.41425	1.51735	1.05397	1.1308	0.932058	0.707127	0.466029	-1.10151	0.60155
arl4ab	92	115	68	82	544	561	556	242	296	349	32.6466	38.4325	24.6566	25.6077	94.5334	104.197	103.522	48.8196	55.2516	61.6759	35.5396	25.1321	100.751	55.249	1.41411	1.82358	0.352747	0.454888	0.77546	0.707055	0.38773	-1.36688	0.86677
zgc:162344	33	30	20	26	116	89	127	74	80	74	11.7102	10.0259	7.25193	8.1195	20.1579	16.5303	23.6462	14.9283	14.9329	13.0774	10.868	7.68572	20.1115	14.3129	1.41406	1.40513	0.540389	0.53698	1.00635	0.707028	0.503175	-0.990868	0.490707
nfil3-5	49	69	41	44	414	416	398	388	432	480	17.3878	23.0595	14.8665	13.7407	71.9427	77.2653	74.104	78.2727	80.6375	84.8265	20.2237	14.3036	74.4373	81.2456	1.41389	0.916202	0.271687	0.176054	1.54321	0.706945	0.771604	-0.374068	-0.126262
si:ch211-196c10.15	102	89	58	82	204	205	171	124	127	121	36.1951	29.7434	21.0306	25.6077	35.45	38.0755	31.8386	25.015	23.7059	21.3833	32.9693	23.3191	35.1214	23.3681	1.41383	1.50296	0.938724	0.997905	0.940695	0.706915	0.470347	-1.0882	0.58781
nudt5	77	78	43	71	407	401	320	193	213	231	27.3238	26.0673	15.5916	22.1725	70.7263	74.4793	59.5811	38.9346	39.7588	40.8227	26.6955	18.8821	68.2622	39.8387	1.4138	1.71347	0.391073	0.473963	0.825113	0.706901	0.412557	-1.27734	0.776917
srp9	93	95	60	77	493	503	443	331	360	413	33.0014	31.7486	21.7558	24.0462	85.6709	93.4242	82.4826	66.7739	67.1979	72.9861	32.375	22.901	87.1926	68.986	1.41369	1.26392	0.371305	0.331966	1.1185	0.706847	0.559251	-0.838432	0.337902
hrasb	50	42	31	36	360	350	358	204	196	205	17.7427	14.0362	11.2405	11.2424	62.5589	65.0069	66.6563	41.1537	36.5855	36.228	15.8895	11.2414	64.7407	37.9891	1.41347	1.70419	0.245432	0.295913	0.829409	0.706736	0.414704	-1.26985	0.769089
LOC101883642	10	10	10	4	390	294	284	216	233	320	3.54854	3.34196	3.62596	1.24915	67.7721	54.6058	52.8782	43.5745	43.492	56.551	3.44525	2.43756	58.4187	47.8725	1.4134	1.2203	0.0589751	0.0509178	1.15824	0.706701	0.579121	-0.788063	0.287234
LOC110438472	1251	1291	823	1028	1789	1772	1781	1050	1122	1195	443.922	431.447	298.417	321.033	310.883	329.121	331.606	211.821	209.433	211.183	437.685	309.725	323.87	210.812	1.41314	1.5363	1.35142	1.4692	0.919836	0.70657	0.459918	-1.12055	0.619456
snx1a	37	47	27	34	97	96	76	53	37	66	13.1296	15.7072	9.7901	10.6178	16.8561	17.8305	14.1505	10.6919	6.90645	11.6636	14.4184	10.204	16.279	9.75399	1.41302	1.66896	0.885704	1.04613	0.846647	0.70651	0.423323	-1.24017	0.73895
cdc42ep4b	485	456	307	379	29	35	37	16	11	25	172.104	152.393	111.317	118.357	5.03947	6.50069	6.88906	3.22774	2.05327	4.41805	162.249	114.837	6.14307	3.23302	1.41286	1.9001	26.4117	35.5201	0.743569	0.706429	0.371784	-1.42746	0.926079
rgs12b	243	292	178	210	1177	1016	948	799	891	934	86.2295	97.5852	64.5422	65.5806	204.533	188.706	176.509	161.185	166.315	165.058	91.9074	65.0614	189.916	164.186	1.41263	1.15671	0.483937	0.396266	1.22124	0.706313	0.610622	-0.711649	0.210028
ercc2	177	225	117	177	274	249	258	235	246	236	62.8092	75.1941	42.4238	55.2751	47.6143	46.2477	48.0373	47.4075	45.9186	41.7063	69.0016	48.8494	47.2998	45.0108	1.41254	1.05085	1.45882	1.08528	1.34418	0.706268	0.67209	-0.573274	0.0715619
ripk4	408	450	299	322	410	399	393	222	240	239	144.78	150.388	108.416	100.557	71.2476	74.1078	73.173	44.7849	44.7986	42.2365	147.584	104.487	72.8428	43.94	1.41247	1.65778	2.02606	2.37794	0.852026	0.706235	0.426013	-1.23103	0.729252
dr1	341	321	227	254	3221	3139	2835	2025	2223	2278	121.005	107.277	82.3094	79.3213	559.728	583.019	527.851	408.511	414.947	402.572	114.141	80.8154	556.866	408.677	1.41237	1.36261	0.20497	0.197749	1.03652	0.706184	0.518259	-0.948254	0.44637
snx6	49	48	36	34	145	152	119	98	56	90	17.3878	16.0414	13.0535	10.6178	25.1973	28.2316	22.1567	19.7699	10.453	15.905	16.7146	11.8356	25.1952	15.376	1.41223	1.63861	0.663405	0.76975	0.861845	0.706114	0.430923	-1.2145	0.712472
mpp7a	35	28	21	25	259	257	214	96	103	123	12.4199	9.35749	7.61453	7.80722	45.0077	47.7336	39.8449	19.3665	19.2261	21.7368	10.8887	7.71087	44.1954	20.1098	1.41212	2.19771	0.246376	0.383439	0.642543	0.706061	0.321272	-1.63813	1.136
c19h1orf109	18	14	13	10	108	157	124	130	126	154	6.38737	4.67874	4.71375	3.12289	18.7677	29.1602	23.0877	26.2254	23.5193	27.2152	5.53306	3.91832	23.6719	25.6533	1.4121	0.922762	0.23374	0.152742	1.5303	0.70605	0.765149	-0.386188	-0.11597
waplb	327	354	233	261	619	519	543	575	542	646	116.037	118.305	84.485	81.5073	107.567	96.3959	101.102	115.997	101.17	114.162	117.171	82.9961	101.688	110.443	1.41177	0.920728	1.15226	0.751483	1.53332	0.705884	0.766659	-0.383343	-0.119154
chtopb	35	31	29	18	104	107	97	39	30	36	12.4199	10.3601	10.5153	5.6212	18.0726	19.8735	18.0605	7.86762	5.59982	6.36199	11.39	8.06825	18.6689	6.60981	1.4117	2.82442	0.610106	1.22065	0.499821	0.705852	0.249911	-2.00052	1.49795
mkrn4	2130	2199	1404	1752	4815	4600	4275	3271	3840	3776	755.839	734.897	509.085	547.13	836.725	854.376	795.966	659.871	716.778	667.302	745.368	528.108	829.022	681.317	1.41139	1.21679	0.899093	0.775128	1.15993	0.705697	0.579964	-0.785964	0.283085
sgut1	362	370	236	298	693	617	598	392	368	424	128.457	123.652	85.5728	93.062	120.426	114.598	111.342	79.0797	68.6912	74.93	126.055	89.3174	115.455	74.2336	1.41131	1.5553	1.09181	1.20319	0.907424	0.705657	0.453712	-1.14015	0.637189
mgrn1a	116	136	84	99	215	194	218	153	163	159	41.1631	45.4506	30.4581	30.9166	37.3616	36.0324	40.5896	30.8653	30.4257	28.0988	43.3069	30.6873	37.9945	29.7966	1.41123	1.27513	1.13982	1.02989	1.10673	0.705614	0.553367	-0.853692	0.350644
im:7147486	265	279	174	223	257	258	264	125	124	139	94.0363	93.2407	63.0918	69.6404	44.6601	47.9194	49.1544	25.2167	23.1459	24.5643	93.6385	66.3661	47.2446	24.309	1.41094	1.9435	1.98199	2.7301	0.725977	0.70547	0.362989	-1.462	0.958659
prpsap2	40	50	32	33	395	426	385	288	308	316	14.1942	16.7098	11.6031	10.3055	68.641	79.1227	71.6835	58.0994	57.4915	55.8441	15.452	10.9543	73.1491	57.145	1.41058	1.28006	0.21124	0.191693	1.10197	0.705292	0.550984	-0.859919	0.356212
gb:eh551987	25	32	15	27	261	234	281	158	178	222	8.87135	10.6943	5.43895	8.43179	45.3552	43.4617	52.3196	31.874	33.2256	39.2322	9.78281	6.93537	47.0455	34.7773	1.41057	1.35277	0.207943	0.199422	1.04273	0.705284	0.521364	-0.939637	0.435913
rab5b	83	72	59	53	53	48	60	27	30	29	29.4529	24.0621	21.3932	16.5513	9.21006	8.91523	11.1715	5.44681	5.59982	5.12493	26.7575	18.9722	9.76558	5.39052	1.41035	1.81162	2.73998	3.51955	0.778502	0.705175	0.389251	-1.36123	0.85728
ccdc187	34	43	25	31	313	271	243	163	167	230	12.065	14.3704	9.06491	9.68095	54.3915	50.3339	45.2444	32.8826	31.1724	40.646	13.2177	9.37293	49.9899	34.9003	1.4102	1.43236	0.264408	0.268563	0.984529	0.705101	0.492265	-1.02249	0.518397
LOC796940	26	14	16	13	1459	1246	1399	1203	1289	1445	9.22621	4.67874	5.80154	4.05975	253.537	231.424	260.481	242.686	240.606	255.363	6.95247	4.93065	248.481	246.218	1.41005	1.00919	0.0279799	0.0200255	1.39721	0.705026	0.698606	-0.517448	0.0131978
znf45l	125	130	77	110	632	582	573	600	707	665	44.3568	43.4455	27.9199	34.3517	109.826	108.097	106.687	121.04	131.969	117.52	43.9011	31.1358	108.203	123.51	1.40999	0.876071	0.405728	0.252092	1.60944	0.704993	0.804722	-0.313438	-0.19088
creb1b	141	164	94	129	746	720	624	434	385	482	50.0344	54.8081	34.0841	40.2852	129.636	133.728	116.183	87.5525	71.8644	85.1799	52.4213	37.1846	126.516	81.5323	1.40976	1.55173	0.414346	0.456073	0.908508	0.704878	0.454254	-1.13843	0.633875
fbxl6	41	27	22	28	181	133	158	132	162	146	14.549	9.02329	7.97712	8.74408	31.4532	24.7026	29.4182	26.6289	30.2391	25.8014	11.7862	8.3606	28.5247	27.5564	1.40973	1.03514	0.413192	0.303399	1.36187	0.704863	0.680937	-0.554407	0.0498207
zbtb3	29	38	20	29	131	136	101	55	45	68	10.2908	12.6994	7.25193	9.05637	22.7645	25.2598	18.8053	11.0954	8.39974	12.0171	11.4951	8.15415	22.2765	10.5041	1.40972	2.12075	0.516019	0.776285	0.664728	0.704862	0.332364	-1.58916	1.08458
kin	127	133	83	107	202	190	179	142	163	174	45.0665	44.4481	30.0955	33.4149	35.1025	35.2894	33.3282	28.6462	30.4257	30.7496	44.7573	31.7552	34.5734	29.9405	1.40945	1.15474	1.29456	1.06061	1.22058	0.704723	0.61029	-0.712434	0.207563
cul5a	23	43	20	28	119	110	121	63	74	74	8.16164	14.3704	7.25193	8.74408	20.6792	20.4307	22.5291	12.7092	13.8129	13.0774	11.266	7.99801	21.213	13.1998	1.40861	1.60706	0.531091	0.605916	0.876508	0.704303	0.438254	-1.19016	0.684428
mtss1	35	46	26	33	213	197	175	220	160	173	12.4199	15.373	9.42751	10.3055	37.014	36.5896	32.5834	44.3814	29.8657	30.5729	13.8965	9.86652	35.3957	34.94	1.40845	1.01304	0.392603	0.282384	1.39031	0.704223	0.695157	-0.524589	0.0186925
zgc:77929	1	16	6	6	144	128	112	124	157	141	0.354854	5.34713	2.17558	1.87373	25.0236	23.7739	20.8534	25.015	29.3057	24.9178	2.85099	2.02466	23.217	26.4128	1.40814	0.879003	0.122798	0.0766542	1.60197	0.704069	0.800986	-0.320151	-0.18606
rps6kal	19	19	11	17	195	142	186	147	206	167	6.74223	6.34972	3.98856	5.30891	33.8861	26.3742	34.6315	29.6549	38.4521	29.5125	6.54597	4.64873	31.6306	32.5398	1.40812	0.972057	0.206951	0.142863	1.4486	0.70406	0.724299	-0.465343	-0.0408867
acadm	281	290	194	222	413	426	393	318	307	370	99.714	96.9168	70.3437	69.3281	71.769	79.1227	73.173	64.1514	57.3049	65.3871	98.3154	69.8359	74.6882	62.2811	1.40781	1.19921	1.31634	1.1213	1.17394	0.703903	0.586972	-0.768637	0.262086
mtfr2	272	312	197	228	460	435	349	155	159	207	96.5203	104.269	71.4315	71.2018	79.9364	80.7943	64.9806	31.2687	29.6791	36.5814	100.395	71.3167	75.2371	32.5097	1.40773	2.31429	1.33438	2.1937	0.608277	0.703866	0.304139	-1.7172	1.21057
alkbh4	35	37	21	32	79	94	93	67	70	75	12.4199	12.3652	7.61453	9.99324	13.7282	17.459	17.3158	13.5162	13.0663	13.2541	12.3926	8.80388	16.1676	13.2789	1.40763	1.21755	0.766504	0.663	1.15611	0.703813	0.578057	-0.790715	0.283979
znf654	147	137	92	116	444	479	524	365	403	438	52.1635	45.7848	33.3589	36.2255	77.156	88.9666	97.564	73.6329	75.2243	77.4042	48.9742	34.7922	87.8955	75.4204	1.40762	1.16541	0.557186	0.46131	1.20784	0.70381	0.603918	-0.727575	0.220834
snrpd3	1279	1290	880	992	3486	3190	3399	2263	2774	2576	453.858	431.113	319.085	309.79	605.779	592.491	632.863	456.524	517.797	455.235	442.486	314.438	610.378	476.519	1.40723	1.28091	0.724937	0.659864	1.09862	0.703614	0.549308	-0.864312	0.357169
snx29	22	23	14	19	163	156	136	108	137	153	7.80679	7.68651	5.07635	5.93348	28.3253	28.9745	25.322	21.7873	25.5725	27.0384	7.74665	5.50492	27.5406	24.7994	1.40722	1.11053	0.281281	0.221978	1.26716	0.703612	0.63358	-0.658402	0.151253
kank1a	21	19	15	14	121	107	77	33	45	56	7.45194	6.34972	5.43895	4.37204	21.0267	19.8735	14.3367	6.65722	8.39974	9.89642	6.90083	4.90549	18.4123	8.31779	1.40676	2.21361	0.374794	0.589759	0.635504	0.703378	0.317752	-1.65403	1.1464
znf1153	5	3	2	4	109	97	107	75	78	79	1.77427	1.00259	0.725193	1.24915	18.9414	18.0162	19.9224	15.13	14.5595	13.961	1.38843	0.987174	18.96	14.5502	1.40647	1.30308	0.0732293	0.067846	1.07935	0.703234	0.539673	-0.889844	0.381921
s100u	43	33	24	32	82	78	88	55	79	79	15.2587	11.0285	8.70231	9.99324	14.2495	14.4872	16.3848	11.0954	14.7462	13.961	13.1436	9.34778	15.0405	13.2675	1.40607	1.13363	0.873879	0.70456	1.24032	0.703033	0.620159	-0.68929	0.180955
pkn3	41	46	32	31	146	121	130	86	90	117	14.549	15.373	11.6031	9.68095	25.3711	22.4738	24.2048	17.3491	16.7995	20.6765	14.961	10.642	24.0166	18.275	1.40584	1.31418	0.622945	0.582326	1.06975	0.702922	0.534877	-0.902722	0.394158
prrg4	128	136	62	135	1170	1160	1150	707	800	888	45.4213	45.4506	22.481	42.159	203.316	215.451	214.12	142.626	149.329	156.929	45.436	32.32	210.962	149.628	1.40582	1.40991	0.215375	0.216002	0.997094	0.702909	0.498547	-1.0042	0.495608
ppp4cb	1103	1257	757	970	1348	1352	1309	860	921	936	391.404	420.084	274.486	302.92	234.248	251.112	243.724	173.491	171.915	165.412	405.744	288.703	243.028	170.272	1.4054	1.42729	1.66954	1.69553	0.984666	0.702702	0.492333	-1.02229	0.513278
ccng1	585	663	424	486	12849	11784	10682	9484	10007	10957	207.59	221.572	153.741	151.772	2232.83	2188.69	1988.89	1913.24	1867.91	1936.34	214.581	152.757	2136.8	1905.83	1.40472	1.12119	0.100421	0.0801521	1.25288	0.702362	0.626442	-0.674746	0.165033
znf1041	74	84	49	67	735	680	711	542	558	619	26.2592	28.0725	17.7672	20.9233	127.724	126.299	132.382	109.34	104.157	109.391	27.1658	19.3453	128.802	107.629	1.40426	1.19672	0.210912	0.17974	1.17343	0.702131	0.586713	-0.769273	0.259084
rnf25	60	84	47	58	277	214	188	233	266	318	21.2912	28.0725	17.042	18.1127	48.1356	39.7471	35.0039	47.004	49.6518	56.1975	24.6818	17.5774	40.9622	50.9511	1.40418	0.803951	0.602552	0.344985	1.7466	0.702091	0.873301	-0.195449	-0.314821
epyc	20	13	13	11	375	377	326	233	244	248	7.09708	4.34455	4.71375	3.43517	65.1655	70.0217	60.6982	47.004	45.5452	43.827	5.72081	4.07446	65.2951	45.4587	1.40407	1.43636	0.0876147	0.0896299	0.977516	0.702033	0.488758	-1.03281	0.522418
psme3	671	763	494	551	2742	2493	2688	2197	2530	2402	238.107	254.991	179.123	172.071	476.49	463.035	500.481	443.209	472.252	424.486	246.549	175.597	480.002	446.649	1.40406	1.07467	0.513642	0.393143	1.3065	0.702032	0.653251	-0.61429	0.103899
mllt1a	55	57	37	45	431	374	334	324	292	359	19.517	19.0492	13.4161	14.053	74.8969	69.4645	62.1878	65.3618	54.505	63.4431	19.2831	13.7345	68.8497	61.1033	1.40398	1.12678	0.280075	0.224776	1.24602	0.701992	0.62301	-0.682673	0.172201
mapre1a	73	73	48	59	295	310	254	236	252	306	25.9043	24.3963	17.4046	18.425	51.2635	57.5775	47.2925	47.6092	47.0385	54.0769	25.1503	17.9148	52.0445	49.5749	1.40388	1.04982	0.483246	0.361369	1.33726	0.701941	0.668632	-0.580715	0.0701373
snx27b	76	74	43	68	189	178	243	137	144	167	26.9689	24.7305	15.5916	21.2356	32.8434	33.0606	45.2444	27.6375	26.8792	29.5125	25.8497	18.4136	37.0495	28.0097	1.40383	1.32274	0.697708	0.657401	1.06131	0.701917	0.530656	-0.914151	0.403524
ikbkg	76	75	54	56	268	265	255	184	177	213	26.9689	25.0647	19.5802	17.4882	46.5716	49.2195	47.4787	37.119	33.039	37.6417	26.0168	18.5342	47.7566	35.9332	1.40372	1.32904	0.544779	0.515795	1.05619	0.70186	0.528097	-0.921126	0.410381
golga1	23	12	11	15	94	130	120	61	98	88	8.16164	4.01035	3.98856	4.68433	16.3348	24.1454	22.3429	12.3058	18.2928	15.5515	6.086	4.33645	20.941	15.3833	1.40345	1.36128	0.290625	0.281892	1.03098	0.701727	0.51549	-0.955983	0.444964
arfip1	47	66	46	35	440	411	344	240	223	290	16.6781	22.0569	16.6794	10.9301	76.4609	76.3366	64.0497	48.4161	41.6254	51.2493	19.3675	13.8048	72.2824	47.0969	1.40296	1.53476	0.267943	0.293114	0.914124	0.70148	0.457062	-1.12954	0.618011
gtpbp2a	67	64	44	52	275	244	245	213	202	269	23.7752	21.3885	15.9542	16.239	47.788	45.3191	45.6168	42.9693	37.7055	47.5382	22.5819	16.0966	46.2413	42.7377	1.4029	1.08198	0.488349	0.376638	1.2966	0.701448	0.6483	-0.625267	0.113674
arl4d	80	104	63	71	542	536	492	342	419	381	28.3883	34.7564	22.8436	22.1725	94.1859	99.5534	91.6059	68.993	78.2109	67.331	31.5723	22.508	95.1151	71.5116	1.40271	1.33006	0.331938	0.314747	1.05462	0.701357	0.527311	-0.923275	0.411496
prmt6	67	74	48	55	199	178	137	77	84	92	23.7752	24.7305	17.4046	17.1759	34.5812	33.0606	25.5082	15.5335	15.6795	16.2584	24.2529	17.2903	31.05	15.8238	1.40269	1.96223	0.781091	1.09267	0.714844	0.701345	0.357422	-1.4843	0.972496
ppa1b	32	46	25	32	176	176	189	148	179	186	11.3553	15.373	9.06491	9.99324	30.5844	32.6892	35.1901	29.8566	33.4123	32.8703	13.3642	9.52907	32.8212	32.0464	1.40246	1.02418	0.407181	0.297353	1.36935	0.701231	0.684677	-0.546504	0.0344664
ppp4r2b	957	1083	682	810	2336	2210	2289	1525	1796	1674	339.595	361.934	247.291	252.954	405.938	410.472	426.191	307.644	335.243	295.832	350.765	250.122	414.2	312.906	1.40237	1.32372	0.846848	0.799352	1.05942	0.701187	0.529709	-0.916727	0.404597
prkrirb	87	86	63	63	97	90	81	69	79	57	30.8723	28.7408	22.8436	19.6742	16.8561	16.7161	15.0815	13.9196	14.7462	10.0731	29.8066	21.2589	16.2179	12.913	1.40208	1.25594	1.83788	1.64632	1.11636	0.701038	0.55818	-0.841197	0.328762
hapln4	79	94	55	72	538	460	417	497	566	486	28.0335	31.4144	19.9428	22.4848	93.4908	85.4376	77.6416	100.262	105.65	85.8868	29.7239	21.2138	85.5233	97.2662	1.40116	0.879271	0.347554	0.2181	1.59355	0.700581	0.796774	-0.327757	-0.18562
zgc:153952	150	184	144	95	875	786	817	598	640	756	53.2281	61.492	52.2139	29.6674	152.053	145.987	152.118	120.637	119.463	133.602	57.3601	40.9407	150.053	124.567	1.40105	1.20459	0.382267	0.328663	1.16309	0.700527	0.581547	-0.782031	0.268544
klhl20	144	127	92	107	591	501	573	364	387	377	51.099	42.4429	33.3589	33.4149	102.701	93.0527	106.687	73.4311	72.2377	66.6241	46.7709	33.3869	100.814	70.7643	1.40088	1.42464	0.463935	0.471804	0.983321	0.700439	0.49166	-1.02427	0.510597
zgc:86811	178	190	122	148	587	538	478	349	393	466	63.164	63.4972	44.2368	46.2187	102.006	99.9249	88.9992	70.4051	73.3577	82.3524	63.3306	45.2277	96.9766	75.3717	1.40026	1.28664	0.65305	0.600062	1.0883	0.70013	0.544152	-0.877918	0.363614
znf750	116	125	85	91	302	240	287	226	264	274	41.1631	41.7745	30.8207	28.4183	52.48	44.5761	53.4368	45.5919	49.2785	48.4218	41.4688	29.6195	50.1643	47.764	1.40005	1.05025	0.826659	0.620121	1.33306	0.700025	0.66653	-0.585257	0.0707365
si:ch211-239m17.1	31	21	20	18	216	189	150	125	153	178	11.0005	7.01811	7.25193	5.6212	37.5353	35.1037	27.9286	25.2167	28.5591	31.4565	9.00929	6.43656	33.5226	28.4108	1.39971	1.17992	0.268753	0.226554	1.18627	0.699853	0.593134	-0.75357	0.238694
fbxl18	43	35	29	28	94	93	111	88	78	93	15.2587	11.6969	10.5153	8.74408	16.3348	17.2733	20.6672	17.7526	14.5595	16.4351	13.4778	9.62969	18.0918	16.2491	1.39961	1.1134	0.744969	0.59263	1.25706	0.699804	0.628528	-0.669951	0.154974
lrpap1	16	20	8	19	110	114	136	41	48	69	5.67766	6.68392	2.90077	5.93348	19.1152	21.1737	25.322	8.27109	8.95972	12.1938	6.18079	4.41713	21.8703	9.8082	1.39928	2.22979	0.282611	0.45035	0.627537	0.699639	0.313768	-1.67223	1.15691
tor1	288	321	195	253	1820	1597	1394	907	741	1016	102.198	107.277	70.7063	79.009	316.27	296.617	259.55	182.973	138.316	179.549	104.737	74.8577	290.812	166.946	1.39915	1.74196	0.360155	0.448395	0.803209	0.699577	0.401604	-1.31615	0.800708
hnf4a	715	809	545	567	113	85	110	113	115	134	253.721	270.364	197.615	177.068	19.6365	15.7874	20.481	22.7959	21.466	23.6807	262.043	187.341	18.635	22.6475	1.39874	0.822825	14.0619	8.27204	1.69993	0.699372	0.849964	-0.234526	-0.281342
amd1	102	113	77	80	647	582	644	565	665	650	36.1951	37.7641	27.9199	24.9831	112.432	108.097	119.907	113.98	124.129	114.869	36.9796	26.4515	113.479	117.659	1.39802	0.964468	0.325873	0.224814	1.44952	0.699008	0.72476	-0.464425	-0.0521943
tp53i11b	22	32	21	18	158	155	171	102	88	93	7.80679	10.6943	7.61453	5.6212	27.4564	28.7888	31.8386	20.5769	16.4262	16.4351	9.25053	6.61786	29.3613	17.8127	1.39781	1.64833	0.315059	0.371525	0.848016	0.698906	0.424008	-1.23784	0.721007
duox2	86	121	72	79	100	103	109	56	64	65	30.5174	40.4377	26.1069	24.6708	17.3775	19.1306	20.2948	11.2971	11.9463	11.4869	35.4776	25.3889	18.9343	11.5768	1.39737	1.63554	1.87372	2.19309	0.854376	0.698684	0.427188	-1.22706	0.709769
ppp6c	294	351	223	249	1038	1008	1081	752	921	941	104.327	117.303	80.859	77.7599	180.378	187.22	201.272	151.704	171.915	166.295	110.815	79.3094	189.623	163.305	1.39725	1.16116	0.584395	0.485654	1.20332	0.698624	0.601658	-0.732984	0.215572
tmem57b	139	117	91	97	18	18	23	7	3	9	49.3247	39.1009	32.9963	30.292	3.12794	3.34321	4.28239	1.41214	0.559982	1.5905	44.2128	31.6441	3.58452	1.18754	1.39719	3.01844	12.3344	26.6468	0.462884	0.698594	0.231442	-2.11128	1.5938
dnajc25	115	122	87	86	18	17	13	11	12	25	40.8082	40.7719	31.5459	26.8568	3.12794	3.15748	2.42048	2.21907	2.23993	4.41805	40.7901	29.2014	2.90197	2.95902	1.39685	0.980721	14.056	9.8686	1.42431	0.698427	0.712157	-0.489732	-0.0280859
zgc:173716	42	50	34	33	696	648	560	339	372	426	14.9039	16.7098	12.3283	10.3055	120.947	120.356	104.267	68.3878	69.4378	75.2835	15.8068	11.3169	115.19	71.0364	1.39675	1.62156	0.137224	0.159311	0.861358	0.698373	0.430679	-1.21532	0.697385
orai1b	65	57	47	42	110	99	99	95	76	83	23.0655	19.0492	17.042	13.1161	19.1152	18.3877	18.4329	19.1647	14.1862	14.6679	21.0573	15.0791	18.6453	16.0063	1.39646	1.16487	1.12937	0.942072	1.19881	0.69823	0.599406	-0.738395	0.22017
si:ch73-299h12.2	1115	1232	804	918	398	389	378	199	170	206	395.662	411.729	291.528	286.681	69.1623	72.2505	70.3802	40.145	31.7323	36.4047	403.696	289.104	70.5977	36.094	1.39637	1.95594	5.71826	8.00975	0.713912	0.698184	0.356956	-1.48618	0.96786
si:dkey-156n14.3	134	125	86	105	454	366	295	331	254	415	47.5504	41.7745	31.1833	32.7903	78.8937	67.9786	54.9263	66.7739	47.4118	73.3396	44.6625	31.9868	67.2662	62.5084	1.39628	1.07611	0.663966	0.51172	1.29752	0.698139	0.648759	-0.624245	0.105831
znf990	28	44	28	24	116	113	104	103	119	120	9.93591	14.7046	10.1527	7.49493	20.1579	20.9879	19.3639	20.7786	22.2126	21.2066	12.3203	8.82381	20.1699	21.3993	1.39625	0.94255	0.610825	0.412342	1.48136	0.698126	0.740678	-0.433081	-0.0853595
ypel3	373	396	249	318	2885	2754	2865	2013	2199	2314	132.361	132.342	90.2865	99.3078	501.34	511.511	533.437	406.09	410.467	408.934	132.351	94.7971	515.429	408.497	1.39615	1.26177	0.256778	0.232063	1.1065	0.698075	0.553251	-0.853994	0.335449
gpsm2	14	12	10	9	110	84	90	39	55	58	4.96796	4.01035	3.62596	2.8106	19.1152	15.6016	16.7572	7.86762	10.2663	10.2499	4.48915	3.21828	17.158	9.46128	1.39489	1.8135	0.261636	0.340153	0.769172	0.697446	0.384586	-1.37862	0.858776
mfsd12a	14	12	10	9	121	95	122	65	68	89	4.96796	4.01035	3.62596	2.8106	21.0267	17.6447	22.7153	13.1127	12.6929	15.7282	4.48915	3.21828	20.4623	13.8446	1.39489	1.47799	0.219387	0.232457	0.943775	0.697446	0.471887	-1.08349	0.563639
larp4ab	243	254	173	192	1782	1656	1513	1185	1031	1409	86.2295	84.8858	62.7292	59.9594	309.667	307.575	281.707	239.055	192.447	249.001	85.5576	61.3443	299.65	226.834	1.39471	1.32101	0.285526	0.270437	1.0558	0.697356	0.527898	-0.92167	0.401637
ubap1	91	103	57	87	181	176	195	115	134	118	32.2917	34.4222	20.668	27.1691	31.4532	32.6892	36.3072	23.1994	25.0125	20.8532	33.3569	23.9186	33.4832	23.0217	1.39461	1.45442	0.996229	1.03896	0.958875	0.697303	0.479437	-1.06059	0.540443
mphosph6	318	359	229	269	1302	1355	1318	901	973	1061	112.844	119.976	83.0346	84.0056	226.255	251.669	245.4	181.762	181.621	187.502	116.41	83.5201	241.108	183.628	1.3938	1.31302	0.482813	0.454832	1.06152	0.696898	0.530759	-0.913871	0.39289
si:ch211-286b5.5	61	51	49	32	755	737	695	648	630	830	21.6461	17.044	17.7672	9.99324	131.2	136.886	129.403	130.724	117.596	146.679	19.345	13.8802	132.496	131.666	1.39371	1.0063	0.146005	0.10542	1.38498	0.696856	0.692491	-0.530132	0.00906423
phpt1	85	98	72	61	151	134	146	93	86	96	30.1626	32.7512	26.1069	19.0496	26.24	24.8883	27.1839	18.7612	16.0528	16.9653	31.4569	22.5783	26.1041	17.2598	1.39324	1.51242	1.20506	1.30814	0.921197	0.696619	0.460598	-1.11842	0.59686
znf1154	43	50	28	41	249	228	235	154	151	178	15.2587	16.7098	10.1527	12.8038	43.2699	42.3473	43.7549	31.067	28.1858	31.4565	15.9843	11.4783	43.124	30.2364	1.39257	1.42623	0.370658	0.379617	0.976399	0.696284	0.488199	-1.03446	0.512204
fem1b	22	34	13	29	155	165	159	97	95	104	7.80679	11.3627	4.71375	9.05637	26.9351	30.6461	29.6044	19.5682	17.7328	18.3791	9.58472	6.88506	29.0618	18.56	1.3921	1.56583	0.329804	0.370962	0.889051	0.696052	0.444526	-1.16966	0.646929
arhgap27l	78	85	50	71	347	353	285	184	230	250	27.6786	28.4067	18.1298	22.1725	60.2998	65.5641	53.0644	37.119	42.932	44.1805	28.0426	20.1512	59.6428	41.4105	1.39161	1.44028	0.470177	0.48662	0.96621	0.695807	0.483105	-1.04959	0.526351
esco1	110	147	80	110	305	259	253	252	265	321	39.0339	49.1268	29.0077	34.3517	53.0013	48.1051	47.1063	50.8369	49.4651	56.7277	44.0804	31.6797	49.4042	52.3432	1.39144	0.943851	0.892239	0.605231	1.47421	0.695719	0.737107	-0.440055	-0.0833691
pex5	39	29	32	17	131	100	133	117	131	103	13.8393	9.69168	11.6031	5.30891	22.7645	18.5734	24.7634	23.6029	24.4526	18.2023	11.7655	8.456	22.0338	22.0859	1.39138	0.997638	0.533976	0.382868	1.39467	0.695689	0.697337	-0.520073	-0.00341177
fam122b	39	42	32	27	836	798	709	712	739	800	13.8393	14.0362	11.6031	8.43179	145.276	148.216	132.009	143.635	137.942	141.377	13.9378	10.0174	141.834	140.985	1.39135	1.00602	0.0982685	0.0710533	1.38302	0.695675	0.691512	-0.532174	0.00865965
tgfbrap1	120	119	78	99	50	55	47	28	34	46	42.5825	39.7693	28.2825	30.9166	8.68874	10.2154	8.75097	5.64855	6.34647	8.1292	41.1759	29.5995	9.21836	6.70807	1.3911	1.37422	4.46673	4.41253	1.01228	0.695549	0.506142	-0.982386	0.458611
rcan1a	49	47	26	46	215	193	201	138	145	168	17.3878	15.7072	9.42751	14.3653	37.3616	35.8466	37.4244	27.8393	27.0658	29.6893	16.5475	11.8964	36.8775	28.1981	1.39097	1.3078	0.448716	0.421886	1.06359	0.695485	0.531797	-0.911051	0.387143
plcd1a	368	376	254	295	582	627	491	259	246	356	130.586	125.658	92.0995	92.1251	101.137	116.455	91.4197	52.2491	45.9186	62.913	128.122	92.1123	103.004	53.6935	1.39093	1.91837	1.24386	1.71552	0.72506	0.695466	0.36253	-1.46383	0.939879
zgc:173556	23	33	26	14	216	241	276	315	357	375	8.16164	11.0285	9.42751	4.37204	37.5353	44.7619	51.3887	63.5462	66.6379	66.2707	9.59505	6.89977	44.562	65.4849	1.39063	0.680492	0.215319	0.105364	2.04357	0.695317	1.02178	0.0310915	-0.55535
etfdh	53	66	38	50	85	72	72	65	67	63	18.8073	22.0569	13.7787	15.6144	14.7709	13.3728	13.4057	13.1127	12.5063	11.1335	20.4321	14.6965	13.8498	12.2508	1.39027	1.13052	1.47526	1.19964	1.22976	0.695133	0.614878	-0.701629	0.176989
noto	313	323	214	256	624	627	616	349	476	467	111.069	107.945	77.5956	79.9459	108.435	116.455	114.694	70.4051	88.8505	82.5291	109.507	78.7708	113.195	80.5949	1.3902	1.40449	0.967424	0.977366	0.989827	0.695101	0.494914	-1.01475	0.490046
tmprss4b	56	64	50	37	127	120	138	38	67	70	19.8718	21.3885	18.1298	11.5547	22.0694	22.2881	25.6943	7.66589	12.5063	12.3705	20.6302	14.8423	23.3506	10.8476	1.38996	2.15261	0.883497	1.36826	0.64571	0.694982	0.322855	-1.63104	1.10609
zgc:112052	59	66	50	41	256	249	297	195	240	217	20.9364	22.0569	18.1298	12.8038	44.4863	46.2477	55.2987	39.3381	44.7986	38.3486	21.4967	15.4668	48.6776	40.8284	1.38986	1.19225	0.441613	0.378825	1.16574	0.694928	0.582872	-0.778748	0.253683
fbxw11b	203	213	143	164	530	462	470	385	489	447	72.0354	71.1837	51.8513	51.2153	92.1006	85.8091	87.5097	77.6675	91.2771	78.9947	71.6095	51.5333	88.4731	82.6464	1.38958	1.0705	0.809393	0.623539	1.29806	0.694789	0.649031	-0.62364	0.0982867
ppm1da	653	612	437	498	1238	1099	1019	722	691	803	231.72	204.528	158.455	155.52	215.133	204.122	189.729	145.652	128.983	141.908	218.124	156.987	202.994	138.847	1.38944	1.462	1.07453	1.13065	0.950369	0.694718	0.475185	-1.07344	0.54794
rnf141	57	64	43	46	291	283	224	135	110	172	20.2267	21.3885	15.5916	14.3653	50.5684	52.5627	41.7068	27.2341	20.5327	30.3962	20.8076	14.9785	48.2793	26.0543	1.38917	1.85303	0.430984	0.574894	0.749676	0.694584	0.374838	-1.41566	0.889883
gprc5c	26	22	20	15	196	178	202	105	84	122	9.22621	7.35231	7.25193	4.68433	34.0598	33.0606	37.6106	21.1821	15.6795	21.5601	8.28926	5.96813	34.9103	19.4739	1.38892	1.79268	0.237444	0.306468	0.774775	0.69446	0.387388	-1.36815	0.842115
dolpp1	41	54	32	38	156	139	148	120	126	132	14.549	18.0466	11.6031	11.867	27.1089	25.817	27.5563	24.2081	23.5193	23.3273	16.2978	11.735	26.8274	23.6849	1.38882	1.13268	0.607506	0.495465	1.22613	0.694408	0.613067	-0.705884	0.17974
zgc:175264	34	34	25	25	406	354	382	325	415	342	12.065	11.3627	9.06491	7.80722	70.5525	65.7498	71.1249	65.5635	77.4642	60.4389	11.7138	8.43606	69.1424	67.8222	1.38854	1.01947	0.169416	0.124385	1.36203	0.694272	0.681016	-0.55424	0.0278136
alg11	15	16	10	13	67	66	63	70	87	70	5.32281	5.34713	3.62596	4.05975	11.6429	12.2584	11.73	14.1214	16.2395	12.3705	5.33497	3.84286	11.8771	14.2438	1.38828	0.833845	0.449181	0.269792	1.66492	0.694141	0.832458	-0.264551	-0.262148
krt17	599	638	444	467	2275	1998	2222	2553	2773	2836	212.558	213.217	160.993	145.839	395.337	371.096	413.716	515.027	517.61	501.183	212.887	153.416	393.383	511.273	1.38765	0.769419	0.54117	0.300066	1.8035	0.693824	0.901751	-0.149198	-0.378159
c2cd2l	16	13	7	15	164	178	182	102	123	148	5.67766	4.34455	2.53818	4.68433	28.4991	33.0606	33.8867	20.5769	22.9593	26.1548	5.01111	3.61125	31.8155	23.2303	1.38764	1.36957	0.157505	0.155454	1.01319	0.693818	0.506597	-0.98109	0.45372
zgc:111986	95	83	55	78	89	92	110	77	62	76	33.7111	27.7383	19.9428	24.3585	15.4659	17.0875	20.481	15.5335	11.573	13.4309	30.7247	22.1507	17.6782	13.5124	1.38708	1.30829	1.738	1.63928	1.06022	0.693539	0.530112	-0.91563	0.387679
ppm1k	16	19	11	15	156	126	121	79	119	133	5.67766	6.34972	3.98856	4.68433	27.1089	23.4025	22.5291	15.937	22.2126	23.504	6.01369	4.33645	24.3468	20.5512	1.38678	1.18469	0.247001	0.211007	1.17058	0.69339	0.585292	-0.772771	0.24451
zcchc7	119	125	87	93	447	456	352	309	245	287	42.2276	41.7745	31.5459	29.0428	77.6773	84.6947	65.5392	62.3358	45.7319	50.7192	42.0011	30.2944	75.9704	52.9289	1.38643	1.43533	0.552861	0.572359	0.965934	0.693216	0.482967	-1.05	0.52138
lasp1	54	55	48	31	113	101	120	51	39	64	19.1621	18.3808	17.4046	9.68095	19.6365	18.7591	22.3429	10.2884	7.27977	11.3102	18.7714	13.5428	20.2462	9.62613	1.38608	2.10325	0.927159	1.40688	0.659019	0.693042	0.32951	-1.60161	1.07262
si:dkey-194g4.1	250	284	200	192	813	719	626	474	554	525	88.7135	94.9116	72.5193	59.9594	141.279	133.543	116.555	95.6219	103.41	92.779	91.8126	66.2394	130.459	97.2703	1.38607	1.3412	0.703766	0.680982	1.03346	0.693036	0.516728	-0.952522	0.423525
zgc:153867	308	293	198	249	1464	1257	1430	1107	1245	1214	109.295	97.9194	71.7941	77.7599	254.406	233.468	266.253	223.319	232.393	214.54	103.607	74.777	251.376	223.417	1.38555	1.12514	0.412161	0.334696	1.23145	0.692775	0.615724	-0.699644	0.170103
map1sa	36	29	12	38	94	79	71	24	35	39	12.7747	9.69168	4.35116	11.867	16.3348	14.673	13.2196	4.84161	6.53313	6.89215	11.2332	8.10906	14.7425	6.08896	1.38527	2.42118	0.761964	1.33176	0.572146	0.692633	0.286073	-1.80554	1.27571
atp5ib	49	59	36	44	537	418	437	367	344	384	17.3878	19.7176	13.0535	13.7407	93.317	77.6368	81.3654	74.0363	64.2113	67.8612	18.5527	13.3971	84.1064	68.7029	1.38483	1.2242	0.220586	0.195	1.13121	0.692416	0.565605	-0.822134	0.291844
selo	118	136	75	115	167	140	113	74	53	63	41.8728	45.4506	27.1947	35.9132	29.0204	26.0027	21.0396	14.9283	9.89302	11.1335	43.6617	31.554	25.3542	11.9849	1.38372	2.11551	1.72207	2.6328	0.654082	0.691858	0.327041	-1.61246	1.081
si:ch73-347e22.8	127	153	97	110	555	540	546	345	340	386	45.0665	51.132	35.1719	34.3517	96.445	100.296	101.66	69.5982	63.4647	68.2146	48.0992	34.7618	99.4672	67.0925	1.38368	1.48254	0.483569	0.518118	0.933319	0.69184	0.466659	-1.09956	0.568069
stx11b.2	104	104	80	73	51	41	38	36	45	45	36.9048	34.7564	29.0077	22.7971	8.86251	7.61509	7.07525	7.26242	8.39974	7.95248	35.8306	25.9024	7.85095	7.87155	1.38329	0.997384	4.56385	3.29064	1.38692	0.691646	0.693461	-0.528114	-0.00377938
tspan36	42	44	22	43	197	204	188	128	123	137	14.9039	14.7046	7.97712	13.4284	34.2336	37.8897	35.0039	25.8219	22.9593	24.2109	14.8042	10.7028	35.7091	24.3307	1.38322	1.46766	0.414579	0.439887	0.942467	0.691608	0.471234	-1.08549	0.553513
oclnb	271	262	201	192	1213	1167	985	528	581	615	96.1654	87.5593	72.8819	59.9594	210.789	216.751	183.398	106.515	108.45	108.684	91.8624	66.4206	203.646	107.883	1.38304	1.88765	0.451088	0.615672	0.732676	0.69152	0.366338	-1.44875	0.916595
trmt13	116	122	79	98	485	421	404	305	349	375	41.1631	40.7719	28.6451	30.6043	84.2807	78.194	75.2211	61.5288	65.1446	66.2707	40.9675	29.6247	79.2319	64.3147	1.38288	1.23194	0.517058	0.460621	1.12252	0.691441	0.561262	-0.833255	0.300934
gnpda2	160	153	111	121	13	12	10	6	5	9	56.7766	51.132	40.2482	37.7869	2.25907	2.22881	1.86191	1.2104	0.933304	1.5905	53.9543	39.0176	2.1166	1.24473	1.38282	1.70044	25.4911	31.3461	0.813214	0.691411	0.406607	-1.29829	0.765908
trmt11	87	81	57	68	171	165	178	119	156	138	30.8723	27.0699	20.668	21.2356	29.7155	30.6461	33.142	24.0063	29.1191	24.3876	28.9711	20.9518	31.1679	25.8377	1.38275	1.20629	0.929518	0.810902	1.14628	0.691374	0.573139	-0.803044	0.270582
prdx2	129	127	95	94	494	435	519	321	390	447	45.7762	42.4429	34.4467	29.3551	85.8447	80.7943	96.6331	64.7566	72.7977	78.9947	44.1095	31.9009	87.7573	72.183	1.3827	1.21576	0.502631	0.441945	1.13732	0.691352	0.568658	-0.814368	0.281861
txlng	95	97	63	80	39	41	41	27	27	21	33.7111	32.417	22.8436	24.9831	6.77721	7.61509	7.63383	5.44681	5.03984	3.71116	33.0641	23.9133	7.34204	4.7326	1.38266	1.55137	4.50339	5.05289	0.89125	0.691331	0.445625	-1.1661	0.633547
ch1073-291c23.1	29	24	15	25	147	157	148	80	95	92	10.2908	8.0207	5.43895	7.80722	25.5449	29.1602	27.5563	16.1387	17.7328	16.2584	9.15573	6.62308	27.4205	16.71	1.3824	1.64096	0.333902	0.396355	0.84243	0.691199	0.421215	-1.24737	0.714544
gra	69	59	46	49	444	380	379	241	261	286	24.4849	19.7176	16.6794	15.3021	77.156	70.5789	70.5663	48.6179	48.7185	50.5424	22.1012	15.9908	72.7671	49.2929	1.38212	1.47622	0.303726	0.324403	0.93626	0.691062	0.46813	-1.09502	0.561905
pik3ca	16	35	14	24	166	187	129	151	162	177	5.67766	11.6969	5.07635	7.49493	28.8466	34.7322	24.0186	30.4618	30.2391	31.2798	8.68726	6.28564	29.1992	30.6602	1.38208	0.952347	0.297518	0.20501	1.45124	0.69104	0.725618	-0.462717	-0.0704408
phf23a	118	124	81	99	243	182	196	193	223	240	41.8728	41.4403	29.3703	30.9166	42.2273	33.8036	36.4934	38.9346	41.6254	42.4132	41.6565	30.1434	37.5081	40.9911	1.38194	0.91503	1.1106	0.735366	1.51027	0.690972	0.755135	-0.405193	-0.128108
rasgef1bb	123	132	83	107	363	392	363	231	247	292	43.647	44.1139	30.0955	33.4149	63.0802	72.8077	67.5873	46.6005	46.1052	51.6028	43.8805	31.7552	67.8251	48.1028	1.38184	1.41	0.646965	0.660152	0.980024	0.690918	0.490012	-1.02911	0.495697
alkbh8	15	30	16	17	398	371	367	282	296	292	5.32281	10.0259	5.80154	5.30891	69.1623	68.9073	68.3321	56.8889	55.2516	51.6028	7.67434	5.55522	68.8006	54.5811	1.38146	1.26052	0.111545	0.101779	1.09595	0.690732	0.547974	-0.867821	0.334019
bcl6a	29	25	20	20	59	80	72	55	48	50	10.2908	8.3549	7.25193	6.24577	10.2527	14.8587	13.4057	11.0954	8.95972	8.83609	9.32283	6.74885	12.8391	9.63039	1.3814	1.33318	0.726131	0.700787	1.03616	0.690698	0.518082	-0.948746	0.414873
epn1	70	93	66	53	404	416	444	433	440	487	24.8398	31.0802	23.9314	16.5513	70.205	77.2653	82.6688	87.3508	82.1308	86.0635	27.96	20.2413	76.713	85.1817	1.38133	0.900581	0.364475	0.237625	1.53382	0.690666	0.766912	-0.382868	-0.151072
gcfc2	78	91	60	65	177	183	174	107	161	183	27.6786	30.4118	21.7558	20.2988	30.7581	33.9893	32.3972	21.5855	30.0524	32.3401	29.0452	21.0273	32.3815	27.9927	1.38131	1.15679	0.896968	0.751171	1.19409	0.690656	0.597047	-0.744084	0.210123
zbtb40	23	17	13	17	84	61	79	73	71	66	8.16164	5.68133	4.71375	5.30891	14.5971	11.3298	14.7091	14.7266	13.2529	11.6636	6.92149	5.01133	13.5453	13.2144	1.38117	1.02504	0.510988	0.379233	1.34742	0.690584	0.673712	-0.569797	0.0356849
gins1	60	53	40	44	289	253	243	216	264	258	21.2912	17.7124	14.5039	13.7407	50.2209	46.9907	45.2444	43.5745	49.2785	45.5942	19.5018	14.1223	47.4853	46.1491	1.38093	1.02896	0.410691	0.306014	1.34207	0.690463	0.671033	-0.575545	0.0411802
LOC100535067	153	147	92	133	361	376	337	192	207	234	54.2927	49.1268	33.3589	41.5344	62.7327	69.836	62.7463	38.7329	38.6388	41.3529	51.7097	37.4466	65.105	39.5749	1.38089	1.64511	0.794251	0.946223	0.839392	0.690446	0.419696	-1.25258	0.718184
LOC100005423	20	21	17	13	135	140	137	88	118	129	7.09708	7.01811	6.16414	4.05975	23.4596	26.0027	25.5082	17.7526	22.026	22.7971	7.0576	5.11195	24.9902	20.8586	1.38061	1.19808	0.282415	0.245077	1.15235	0.690304	0.576177	-0.795416	0.260721
tmem167a	28	14	18	13	121	102	139	103	97	91	9.93591	4.67874	6.52674	4.05975	21.0267	18.9449	25.8805	20.7786	18.1061	16.0817	7.30733	5.29324	21.9507	18.3221	1.3805	1.19804	0.332897	0.288899	1.1523	0.69025	0.576148	-0.795489	0.260681
stap2b	217	212	155	163	795	787	782	548	699	685	77.0033	70.8495	56.2024	50.903	138.151	146.173	145.601	110.55	130.476	121.054	73.9264	53.5527	143.308	120.694	1.38044	1.18737	0.515856	0.443709	1.1626	0.690221	0.5813	-0.782644	0.247774
cyth1a	45	44	32	34	190	163	175	184	164	185	15.9684	14.7046	11.6031	10.6178	33.0172	30.2746	32.5834	37.119	30.6124	32.6935	15.3365	11.1104	31.9584	33.475	1.38037	0.954695	0.47989	0.331903	1.44587	0.690185	0.722937	-0.468058	-0.0668875
xkrx	71	70	48	57	257	281	266	141	134	185	25.1946	23.3937	17.4046	17.8005	44.6601	52.1912	49.5268	28.4445	25.0125	32.6935	24.2942	17.6025	48.7927	28.7169	1.38015	1.6991	0.497906	0.612969	0.812286	0.690076	0.406143	-1.29994	0.764768
grsf1	180	150	115	131	712	708	794	913	982	1078	63.8737	50.1294	41.6986	40.9098	123.728	131.5	147.836	184.183	183.301	190.506	57.0016	41.3042	134.354	185.997	1.38004	0.722348	0.424263	0.22207	1.9105	0.690021	0.955248	-0.0660524	-0.469235
si:ch211-108d22.2	47	29	26	31	179	163	132	126	147	148	16.6781	9.69168	9.42751	9.68095	31.1057	30.2746	24.5772	25.4185	27.4391	26.1548	13.1849	9.55423	28.6525	26.3375	1.38001	1.0879	0.460166	0.362762	1.26851	0.690004	0.634254	-0.656867	0.121544
emc7	70	73	45	62	379	384	363	265	323	341	24.8398	24.3963	16.3168	19.3619	65.8606	71.3218	67.5873	53.4595	60.2914	60.2621	24.618	17.8394	68.2566	58.0044	1.37998	1.17675	0.360669	0.307552	1.17271	0.689992	0.586354	-0.770155	0.234807
rab11ba	118	155	83	121	538	558	568	353	367	432	41.8728	51.8004	30.0955	37.7869	93.4908	103.64	105.756	71.2121	68.5045	76.3438	46.8366	33.9412	100.962	72.0201	1.37993	1.40186	0.463902	0.471274	0.984357	0.689966	0.492178	-1.02275	0.487344
triobpb	57	90	48	61	94	82	74	76	65	78	20.2267	30.0776	17.4046	19.0496	16.3348	15.2302	13.7781	15.3318	12.133	13.7843	25.1522	18.2271	15.1144	13.7497	1.37993	1.09925	1.66412	1.32564	1.25533	0.689965	0.627667	-0.671928	0.136524
vwa9	107	123	90	79	428	407	420	335	430	387	37.9694	41.1061	32.6337	24.6708	74.3756	75.5937	78.2002	67.5808	80.2641	68.3913	39.5377	28.6522	76.0565	72.0788	1.37992	1.05519	0.519847	0.397513	1.30775	0.689959	0.653875	-0.612914	0.0774968
znf706	81	93	55	75	705	661	660	366	430	394	28.7432	31.0802	19.9428	23.4216	122.511	122.77	122.886	73.8346	80.2641	69.6284	29.9117	21.6822	122.722	74.5757	1.37955	1.64561	0.243735	0.290741	0.838322	0.689775	0.419161	-1.25442	0.718621
zgc:103692	194	176	114	164	467	527	417	388	447	458	68.8417	58.8185	41.336	51.2153	81.1528	97.8818	77.6416	78.2727	83.4374	80.9386	63.8301	46.2757	85.5587	80.8829	1.37934	1.05781	0.746038	0.572132	1.30396	0.689672	0.651981	-0.617097	0.0810802
pcsk5a	14	7	6	10	179	153	167	137	108	137	4.96796	2.33937	2.17558	3.12289	31.1057	28.4173	31.0939	27.6375	20.1594	24.2109	3.65366	2.64923	30.2056	24.0026	1.37914	1.25843	0.12096	0.110373	1.09592	0.68957	0.54796	-0.867857	0.331626
vrk2	14	22	10	17	93	69	102	53	53	79	4.96796	7.35231	3.62596	5.30891	16.161	12.8156	18.9915	10.6919	9.89302	13.961	6.16013	4.46744	15.9894	11.5153	1.3789	1.38853	0.385264	0.387956	0.993061	0.689448	0.49653	-1.01005	0.473561
sox5	24	42	21	28	117	105	108	82	80	86	8.5165	14.0362	7.61453	8.74408	20.3316	19.5021	20.1086	16.5422	14.9329	15.1981	11.2764	8.1793	19.9808	15.5577	1.37865	1.2843	0.564361	0.52574	1.07346	0.689323	0.53673	-0.897731	0.360983
lonrf1l	133	170	97	129	210	224	195	123	113	122	47.1956	56.8133	35.1719	40.2852	36.4927	41.6044	36.3072	24.8133	21.0927	21.5601	52.0044	37.7285	38.1348	22.4887	1.37838	1.69573	1.3637	1.67767	0.812855	0.689192	0.406427	-1.29893	0.761909
commd2	58	38	33	39	88	68	79	83	91	80	20.5815	12.6994	11.9657	12.1793	15.2922	12.6299	14.7091	16.7439	16.9861	14.1377	16.6405	12.0725	14.2104	15.9559	1.37838	0.890602	1.17101	0.756613	1.5477	0.689192	0.773849	-0.369876	-0.167147
marveld3	82	110	56	88	45	48	45	24	22	24	29.098	36.7615	20.3054	27.4814	7.81986	8.91523	8.37859	4.84161	4.10654	4.24132	32.9298	23.8934	8.37123	4.39649	1.3782	1.90407	3.93369	5.43465	0.723816	0.689098	0.361908	-1.46631	0.929086
polr2eb	207	184	134	158	403	369	404	358	378	382	73.4548	61.492	48.5879	49.3416	70.0312	68.5358	75.2211	72.2207	70.5578	67.5077	67.4734	48.9648	71.2627	70.0954	1.378	1.01665	0.946826	0.698544	1.35543	0.689	0.677714	-0.561252	0.0238274
chmp3	36	44	24	36	153	163	140	90	91	98	12.7747	14.7046	8.70231	11.2424	26.5875	30.2746	26.0667	18.156	16.9861	17.3187	13.7397	9.97235	27.643	17.487	1.37778	1.58077	0.497041	0.570273	0.871584	0.688889	0.435792	-1.19829	0.660632
znf865	444	463	298	380	1090	986	1002	671	819	743	157.555	154.733	108.054	118.67	189.414	183.134	186.563	135.363	152.875	131.304	156.144	113.362	186.37	139.848	1.3774	1.33267	0.837815	0.810609	1.03356	0.688698	0.516781	-0.952374	0.414317
hebp2	148	154	98	128	279	287	250	156	141	180	52.5184	51.4662	35.5345	39.9729	48.4831	53.3056	46.5477	31.4705	26.3192	31.8099	51.9923	37.7537	49.4455	29.8665	1.37714	1.65555	1.05151	1.26408	0.831835	0.688572	0.415918	-1.26563	0.72731
gabarapb	147	153	107	116	458	397	403	254	221	259	52.1635	51.132	38.7978	36.2255	79.5888	73.7364	75.0349	51.2404	41.252	45.7709	51.6478	37.5116	76.12	46.0878	1.37685	1.65163	0.678504	0.813917	0.833628	0.688423	0.416814	-1.26252	0.723892
LOC110438146	21	7	11	10	139	91	122	106	145	168	7.45194	2.33937	3.98856	3.12289	24.1547	16.9018	22.7153	21.3838	27.0658	29.6893	4.89565	3.55572	21.2573	26.0463	1.37684	0.816134	0.230305	0.136516	1.68702	0.688419	0.843512	-0.245519	-0.293123
si:dkeyp-35e5.9	17	17	14	11	336	286	291	202	220	242	6.03252	5.68133	5.07635	3.43517	58.3883	53.1199	54.1815	40.7502	41.0654	42.7667	5.85692	4.25576	55.2299	41.5274	1.37623	1.32996	0.106046	0.102481	1.03479	0.688117	0.517396	-0.95066	0.411385
gnptg	13	11	8	10	99	103	106	79	77	98	4.6131	3.67615	2.90077	3.12289	17.2037	19.1306	19.7362	15.937	14.3729	17.3187	4.14463	3.01183	18.6902	15.8762	1.37612	1.17725	0.221754	0.189707	1.16893	0.688058	0.584465	-0.774812	0.235415
wipf1b	29	22	19	19	189	122	177	112	102	124	10.2908	7.35231	6.88933	5.93348	32.8434	22.6595	32.9558	22.5942	19.0394	21.9135	8.82154	6.41141	29.4862	21.1824	1.37591	1.39202	0.299175	0.302677	0.98843	0.687956	0.494215	-1.01679	0.477179
rgl3a	6	21	8	12	64	71	93	72	89	76	2.12912	7.01811	2.90077	3.74746	11.1216	13.1871	17.3158	14.5248	16.6128	13.4309	4.57362	3.32412	13.8748	14.8562	1.37589	0.933943	0.329635	0.223753	1.47321	0.687945	0.736603	-0.441041	-0.0985937
si:ch73-78o10.1	46	45	31	37	242	228	212	119	138	156	16.3233	15.0388	11.2405	11.5547	42.0535	42.3473	39.4725	24.0063	25.7592	27.5686	15.6811	11.3976	41.2911	25.778	1.37582	1.60179	0.379768	0.442143	0.858926	0.687911	0.429463	-1.21939	0.679688
pptc7b	98	85	69	67	306	284	259	182	182	195	34.7757	28.4067	25.0192	20.9233	53.1751	52.7484	48.2234	36.7156	33.9723	34.4608	31.5912	22.9712	51.3823	35.0495	1.37525	1.46599	0.614826	0.655394	0.938101	0.687624	0.469051	-1.09218	0.551877
rpa2	240	231	168	183	217	198	213	203	207	224	85.165	77.1993	60.9162	57.1488	37.7091	36.7753	39.6587	40.952	38.6388	39.5857	81.1821	59.0325	38.0477	39.7255	1.37521	0.957766	2.13369	1.48601	1.43585	0.687605	0.717926	-0.478092	-0.0622556
tpmt.2	1	3	1	2	72	58	77	75	71	80	0.354854	1.00259	0.362596	0.624577	12.5118	10.7726	14.3367	15.13	13.2529	14.1377	0.678721	0.493587	12.5403	14.1736	1.37508	0.88477	0.054123	0.0348245	1.55417	0.687539	0.777083	-0.36386	-0.176625
zgc:113263	62	51	43	41	472	357	291	183	199	266	22.001	17.044	15.5916	12.8038	82.0217	66.307	54.1815	36.9173	37.1455	47.008	19.5225	14.1977	67.5034	40.3569	1.37504	1.67266	0.289207	0.351804	0.822069	0.68752	0.411034	-1.28267	0.742144
rnf150a	31	32	22	25	152	186	141	110	101	92	11.0005	10.6943	7.97712	7.80722	26.4138	34.5465	26.2529	22.1907	18.8527	16.2584	10.8474	7.89217	29.0711	19.1006	1.37445	1.522	0.373133	0.413189	0.903056	0.687224	0.451528	-1.14711	0.605964
glrx	77	75	50	64	242	253	209	148	125	179	27.3238	25.0647	18.1298	19.9865	42.0535	46.9907	38.9139	29.8566	23.3326	31.6332	26.1942	19.0581	42.6527	28.2741	1.37444	1.50854	0.614128	0.674049	0.911104	0.687219	0.455552	-1.13431	0.593154
brf2	38	50	27	39	232	165	205	175	169	168	13.4845	16.7098	9.7901	12.1793	40.3157	30.6461	38.1691	35.3034	31.5457	29.6893	15.0971	10.9847	36.377	32.1795	1.37438	1.13044	0.415019	0.341357	1.21579	0.68719	0.607895	-0.718105	0.176886
znrd1	44	57	42	32	389	320	390	293	306	368	15.6136	19.0492	15.2291	9.99324	67.5984	59.4349	72.6144	59.108	57.1182	65.0336	17.3314	12.6111	66.5492	60.42	1.37429	1.10144	0.260429	0.208725	1.24772	0.687145	0.623858	-0.68071	0.139397
phf6	53	37	35	32	258	245	264	159	268	207	18.8073	12.3652	12.6909	9.99324	44.8339	45.5048	49.1544	32.0757	50.0251	36.5814	15.5863	11.3421	46.4977	39.5607	1.3742	1.17535	0.335205	0.2867	1.16918	0.6871	0.584592	-0.774498	0.23309
zgc:174703	50	50	39	35	444	466	410	252	344	321	17.7427	16.7098	14.1413	10.9301	77.156	86.552	76.3383	50.8369	64.2113	56.7277	17.2262	12.5357	80.0154	57.2587	1.37418	1.39744	0.215287	0.218931	0.983355	0.687089	0.491677	-1.02422	0.482784
dnase2	64	65	47	49	280	264	234	125	91	151	22.7107	21.7227	17.042	15.3021	48.6569	49.0338	43.5687	25.2167	16.9861	26.685	22.2167	16.1721	47.0864	22.9626	1.37377	2.05057	0.471828	0.704279	0.669945	0.686884	0.334972	-1.57789	1.03602
prkcda	49	34	25	38	168	138	117	63	62	89	17.3878	11.3627	9.06491	11.867	29.1942	25.6313	21.7843	12.7092	11.573	15.7282	14.3753	10.4659	25.5366	13.3368	1.37353	1.91474	0.562928	0.784741	0.717342	0.686764	0.358671	-1.47927	0.937152
npdc1b	11	12	9	8	96	84	95	83	91	82	3.90339	4.01035	3.26337	2.49831	16.6824	15.6016	17.6881	16.7439	16.9861	14.4912	3.95687	2.88084	16.6574	16.0737	1.37351	1.03631	0.237545	0.179226	1.32539	0.686757	0.662695	-0.593584	0.051456
pdcd5	177	182	126	142	503	495	477	416	425	471	62.8092	60.8237	45.6872	44.345	87.4087	91.9383	88.8131	83.9213	79.3308	83.236	61.8164	45.0161	89.3867	82.1627	1.37321	1.08792	0.691562	0.547889	1.26223	0.686604	0.631114	-0.664026	0.121576
txlna	438	548	321	417	1386	1356	1409	834	1117	1109	155.426	183.139	116.393	130.224	240.852	251.855	262.343	168.246	208.5	195.984	169.283	123.309	251.683	190.91	1.37283	1.31833	0.672602	0.6459	1.04134	0.686417	0.52067	-0.941558	0.398715
cdk8	113	123	71	107	718	679	728	791	864	943	40.0985	41.1061	25.7443	33.4149	124.77	126.113	135.547	159.571	161.275	166.649	40.6023	29.5796	128.81	162.498	1.37264	0.792686	0.31521	0.18203	1.73164	0.686322	0.865819	-0.207863	-0.335179
mrpl32	48	52	39	35	360	306	354	292	319	334	17.033	17.3782	14.1413	10.9301	62.5589	56.8346	65.9116	58.9063	59.5448	59.0251	17.2056	12.5357	61.7684	59.1587	1.37253	1.04411	0.27855	0.211899	1.31454	0.686265	0.657271	-0.60544	0.0622769
snx2	58	54	38	46	75	80	82	66	49	50	20.5815	18.0466	13.7787	14.3653	13.0331	14.8587	15.2677	13.3144	9.14638	8.83609	19.3141	14.072	14.3865	10.4323	1.37252	1.37903	1.34251	1.34888	0.995277	0.68626	0.497638	-1.00683	0.463657
LOC108183934	23	31	20	20	377	348	354	244	270	266	8.16164	10.3601	7.25193	6.24577	65.5131	64.6354	65.9116	49.2231	50.3984	47.008	9.26086	6.74885	65.3534	48.8765	1.37221	1.33711	0.141704	0.13808	1.02625	0.686106	0.513126	-0.962616	0.41912
lsm5	171	201	127	151	524	607	516	402	419	483	60.68	67.1734	46.0497	47.1556	91.058	112.74	96.0745	81.097	78.2109	85.3566	63.9267	46.6027	99.9576	81.5548	1.37174	1.22565	0.639538	0.571427	1.11919	0.68587	0.559597	-0.83754	0.293546
wdr37	38	37	21	36	227	215	231	188	230	229	13.4845	12.3652	7.61453	11.2424	39.4469	39.9328	43.0101	37.926	42.932	40.4693	12.9249	9.42846	40.7966	40.4424	1.37083	1.00876	0.316812	0.233133	1.35893	0.685417	0.679467	-0.557525	0.0125792
cox4i1	288	318	211	242	662	601	665	557	587	604	102.198	106.274	76.5078	75.5738	115.039	111.626	123.817	112.366	109.57	106.74	104.236	76.0408	116.827	109.559	1.37079	1.06635	0.892224	0.694066	1.2855	0.685396	0.642752	-0.637667	0.0926754
synj2bp	116	145	83	113	429	435	423	330	349	395	41.1631	48.4584	30.0955	35.2886	74.5494	80.7943	78.7587	66.5722	65.1446	69.8051	44.8107	32.6921	78.0341	67.174	1.37069	1.16167	0.574245	0.486677	1.17993	0.685346	0.589965	-0.761299	0.216203
ssh2a	69	71	35	72	203	219	186	116	144	147	24.4849	23.7279	12.6909	22.4848	35.2763	40.6757	34.6315	23.4011	26.8792	25.9781	24.1064	17.5878	36.8612	25.4195	1.37063	1.45012	0.653979	0.691904	0.945187	0.685315	0.472594	-1.08133	0.536168
si:ch211-113a14.17	1896	1901	1305	1541	24	18	5	12	9	16	672.803	635.306	473.188	481.237	4.17059	3.34321	0.930954	2.42081	1.67995	2.82755	654.055	477.213	2.81492	2.30943	1.37057	1.21888	232.353	206.636	1.12445	0.685287	0.562227	-0.830775	0.285554
ywhaqa	268	305	201	227	469	440	452	320	295	358	95.1009	101.93	72.8819	70.8895	81.5003	81.7229	84.1583	64.5548	55.0649	63.2664	98.5153	71.8857	82.4605	60.9621	1.37044	1.35265	1.1947	1.17919	1.01315	0.685222	0.506576	-0.981149	0.435792
mpp6a	105	115	80	84	387	401	319	329	342	368	37.2597	38.4325	29.0077	26.2322	67.2508	74.4793	59.3949	66.3704	63.838	65.0336	37.8461	27.62	67.0417	65.0807	1.37024	1.03013	0.564516	0.424396	1.33016	0.685122	0.665082	-0.588396	0.0428286
si:dkey-217d24.6	227	253	173	185	626	507	553	402	450	511	80.5519	84.5516	62.7292	57.7734	108.783	94.1671	102.964	81.097	83.9974	90.3048	82.5517	60.2513	101.971	85.1331	1.37012	1.19779	0.809559	0.707731	1.14388	0.685062	0.57194	-0.806064	0.26037
slc35b1	21	9	9	14	89	85	82	52	46	65	7.45194	3.00776	3.26337	4.37204	15.4659	15.7874	15.2677	10.4902	8.5864	11.4869	5.22985	3.8177	15.507	10.1878	1.36989	1.52211	0.337257	0.374732	0.899996	0.684947	0.449998	-1.15201	0.606073
spc24	74	52	50	44	120	131	122	100	114	113	26.2592	17.3782	18.1298	13.7407	20.853	24.3311	22.7153	20.1734	21.2793	19.9696	21.8187	15.9353	22.6331	20.4741	1.36921	1.10545	0.964016	0.778313	1.2386	0.684604	0.619298	-0.691295	0.144637
si:ch73-70c5.1	658	733	478	564	624	553	575	496	532	547	233.494	244.966	173.321	176.131	108.435	102.711	107.06	100.06	99.3035	96.6668	239.23	174.726	106.069	98.6768	1.36917	1.07491	2.25542	1.77069	1.27375	0.684586	0.636877	-0.650913	0.104216
atpaf1	94	70	48	77	512	449	410	400	370	421	33.3563	23.3937	17.4046	24.0462	88.9727	83.3945	76.3383	80.6935	69.0645	74.3999	28.375	20.7254	82.9018	74.7193	1.36909	1.10951	0.342272	0.277377	1.23396	0.684546	0.61698	-0.696704	0.149923
scocb	18	16	9	17	518	496	507	478	549	533	6.38737	5.34713	3.26337	5.30891	90.0153	92.124	94.3988	96.4288	102.477	94.1927	5.86725	4.28614	92.1794	97.6994	1.36889	0.9435	0.0636504	0.0438706	1.45087	0.684445	0.725433	-0.463086	-0.0839063
zgc:174888	4	0	2	1	68	60	61	94	103	116	1.41942	0	0.725193	0.312289	11.8167	11.144	11.3576	18.963	19.2261	20.4997	0.709708	0.518741	11.4395	19.5629	1.36814	0.584752	0.0620404	0.0265165	2.33969	0.684068	1.16984	0.226316	-0.774104
zgc:161969	857	935	594	754	2211	2083	1806	1508	1635	1810	304.11	312.473	215.382	235.466	384.216	386.884	336.261	304.215	305.19	319.866	308.292	225.424	369.12	309.757	1.36761	1.19164	0.835206	0.727744	1.14767	0.683804	0.573833	-0.801298	0.252953
mrpl21	91	118	68	89	287	268	256	267	272	352	32.2917	39.4351	24.6566	27.7937	49.8733	49.7767	47.6649	53.8629	50.7717	62.2061	35.8634	26.2251	49.105	55.6136	1.36752	0.882967	0.730342	0.47156	1.54878	0.683761	0.77439	-0.368868	-0.179568
si:dkey-72l14.4	41	51	31	38	747	647	637	544	548	647	14.549	17.044	11.2405	11.867	129.81	120.17	118.604	109.743	102.29	114.339	15.7965	11.5537	122.861	108.791	1.36722	1.12933	0.128572	0.106201	1.21064	0.683611	0.605322	-0.724225	0.175471
rnaset2	49	50	24	52	237	251	194	120	110	144	17.3878	16.7098	8.70231	16.239	41.1846	46.6192	36.121	24.2081	20.5327	25.4479	17.0488	12.4707	41.3083	23.3962	1.36711	1.7656	0.412722	0.53302	0.774308	0.683557	0.387154	-1.36902	0.820155
snai2	361	367	257	289	1957	1947	1893	1318	1520	1536	128.102	122.65	93.1873	90.2514	340.077	361.624	352.459	265.885	283.724	271.445	125.376	91.7193	351.387	273.685	1.36695	1.28391	0.356804	0.335128	1.06468	0.683477	0.53234	-0.90958	0.360545
pcf11	269	315	195	244	586	503	521	417	441	486	95.4557	105.272	70.7063	76.1984	101.832	93.4242	97.0055	84.123	82.3174	85.8868	100.364	73.4524	97.4205	84.1091	1.36638	1.15826	1.03021	0.873299	1.17968	0.683189	0.589839	-0.761607	0.211964
LOC100534785	32	21	19	21	78	95	77	54	88	56	11.3553	7.01811	6.88933	6.55806	13.5544	17.6447	14.3367	10.8936	16.4262	9.89642	9.18672	6.7237	15.1786	12.4054	1.36632	1.22355	0.605241	0.541998	1.11669	0.68316	0.558343	-0.840777	0.291072
brpf3b	146	167	107	128	15	22	17	8	7	12	51.8087	55.8107	38.7978	39.9729	2.60662	4.08615	3.16525	1.61387	1.30663	2.12066	53.8097	39.3854	3.286	1.68039	1.36624	1.95551	16.3754	23.4383	0.698661	0.683118	0.349331	-1.51734	0.967542
cramp1	73	83	48	70	569	498	463	472	544	486	25.9043	27.7383	17.4046	21.8602	98.8778	92.4955	86.2064	95.2184	101.543	85.8868	26.8213	19.6324	92.5266	94.2162	1.36617	0.982066	0.289877	0.208376	1.39112	0.683087	0.695561	-0.523751	-0.0261079
cds1	14	14	10	11	232	221	197	103	135	127	4.96796	4.67874	3.62596	3.43517	40.3157	41.0472	36.6796	20.7786	25.1992	22.4437	4.82335	3.53057	39.3475	22.8072	1.36617	1.72523	0.122583	0.154801	0.791877	0.683084	0.395939	-1.33665	0.786786
zgc:174268	76	119	71	74	446	390	370	243	288	294	26.9689	39.7693	25.7443	23.1094	77.5035	72.4362	68.8906	49.0213	53.7583	51.9562	33.3691	24.4269	72.9435	51.5786	1.36608	1.41422	0.457465	0.473585	0.965963	0.683042	0.482981	-1.04996	0.500006
gfer	43	28	23	31	101	115	127	81	113	102	15.2587	9.35749	8.33972	9.68095	17.5512	21.3594	23.6462	16.3404	21.0927	18.0256	12.3081	9.01033	20.8523	18.4862	1.366	1.12799	0.590252	0.487407	1.211	0.682999	0.605501	-0.723798	0.173754
med10	63	84	51	59	432	452	468	284	296	337	22.3558	28.0725	18.4924	18.425	75.0707	83.9517	87.1373	57.2924	55.2516	59.5553	25.2141	18.4587	82.0533	57.3664	1.36597	1.43034	0.30729	0.321769	0.955002	0.682987	0.477501	-1.06642	0.516354
mospd1	28	42	20	33	193	199	202	179	216	216	9.93591	14.0362	7.25193	10.3055	33.5385	36.9611	37.6106	36.1104	40.3187	38.1719	11.9861	8.77873	36.0367	38.2003	1.36535	0.943361	0.332607	0.229808	1.44733	0.682677	0.723665	-0.466607	-0.084118
znf973	25	29	22	18	163	166	186	193	177	148	8.87135	9.69168	7.97712	5.6212	28.3253	30.8318	34.6315	38.9346	33.039	26.1548	9.28152	6.79916	31.2629	32.7095	1.3651	0.955774	0.296886	0.207865	1.42826	0.682549	0.714132	-0.485737	-0.0652583
gtf3c5	59	67	35	61	273	270	292	318	298	390	20.9364	22.3911	12.6909	19.0496	47.4405	50.1482	54.3677	64.1514	55.6249	68.9215	21.6638	15.8702	50.6521	62.8993	1.36506	0.80529	0.427697	0.252312	1.69511	0.682528	0.847555	-0.23862	-0.31242
snx4	134	137	93	111	294	273	255	175	199	235	47.5504	45.7848	33.7215	34.664	51.0898	50.7054	47.4787	35.3034	37.1455	41.5296	46.6676	34.1928	49.7579	37.9929	1.36484	1.30967	0.937893	0.899979	1.04213	0.68242	0.521064	-0.940467	0.389199
LOC796097	33	33	27	22	324	289	331	185	248	246	11.7102	11.0285	9.7901	6.87035	56.303	53.6771	61.6292	37.3208	46.2919	43.4736	11.3693	8.33023	57.2031	42.3621	1.36483	1.35034	0.198754	0.196644	1.01073	0.682414	0.505365	-0.984601	0.43332
cyp2aa9	118	117	93	82	32	35	41	38	28	39	41.8728	39.1009	33.7215	25.6077	5.56079	6.50069	7.63383	7.66589	5.2265	6.89215	40.4868	29.6646	6.5651	6.59485	1.36482	0.99549	6.16698	4.49814	1.37101	0.682411	0.685503	-0.544766	-0.00652178
rnf180	152	136	113	102	262	224	190	175	177	174	53.9378	45.4506	40.9734	31.8534	45.529	41.6044	35.3763	35.3034	33.039	30.7496	49.6942	36.4134	40.8365	33.0307	1.36472	1.23632	1.21691	1.10241	1.10386	0.682361	0.551928	-0.857447	0.306055
arpc5la	21	25	13	22	361	346	366	396	408	385	7.45194	8.3549	4.71375	6.87035	62.7327	64.2639	68.1459	79.8866	76.1576	68.0379	7.90342	5.79205	65.0475	74.694	1.36453	0.870853	0.121502	0.0775437	1.56689	0.682264	0.783444	-0.352098	-0.1995
si:dkey-114g7.4	32	47	28	31	165	156	151	103	116	158	11.3553	15.7072	10.1527	9.68095	28.6728	28.9745	28.1148	20.7786	21.6527	27.922	13.5313	9.91682	28.5874	23.4511	1.36448	1.21902	0.47333	0.422873	1.11932	0.682238	0.559661	-0.837376	0.285723
si:dkey-283b15.4	156	190	130	128	1	1	8	0	6	1	55.3572	63.4972	47.1375	39.9729	0.173775	0.185734	1.48953	0	1.11996	0.176722	59.4272	43.5552	0.616345	0.432229	1.36441	1.42597	96.4187	100.769	0.95683	0.682205	0.478415	-1.06367	0.511943
LOC110439583	8	14	4	13	89	92	84	92	71	113	2.83883	4.67874	1.45039	4.05975	15.4659	17.0875	15.64	18.5595	13.2529	19.9696	3.75879	2.75507	16.0645	17.2607	1.36432	0.9307	0.233981	0.159615	1.4659	0.682159	0.732952	-0.448209	-0.103612
mettl27	37	58	33	38	149	158	115	160	156	157	13.1296	19.3834	11.9657	11.867	25.8924	29.346	21.412	32.2774	29.1191	27.7453	16.2565	11.9163	25.5501	29.7139	1.36422	0.85987	0.636259	0.401035	1.58654	0.68211	0.793271	-0.334114	-0.21781
mrpl15	44	50	18	55	81	91	111	92	75	102	15.6136	16.7098	6.52674	17.1759	14.0758	16.9018	20.6672	18.5595	13.9996	18.0256	16.1617	11.8513	17.2149	16.8616	1.36371	1.02096	0.938819	0.702859	1.33571	0.681853	0.667857	-0.582388	0.02992
ankrd52a	73	82	57	59	16	12	14	5	7	6	25.9043	27.4041	20.668	18.425	2.7804	2.22881	2.60667	1.00867	1.30663	1.06033	26.6542	19.5465	2.53863	1.12521	1.36363	2.25614	10.4995	17.3715	0.604409	0.681815	0.302205	-1.7264	1.17385
si:ch211-236k19.4	8	4	5	4	186	186	204	170	217	196	2.83883	1.33678	1.81298	1.24915	32.3221	34.5465	37.9829	34.2948	40.5054	34.6375	2.08781	1.53107	34.9505	36.4792	1.36363	0.958094	0.0597361	0.041971	1.42327	0.681814	0.711636	-0.490789	-0.0617607
inpp5b	32	34	27	22	92	100	120	106	86	77	11.3553	11.3627	9.7901	6.87035	15.9873	18.5734	22.3429	21.3838	16.0528	13.6076	11.359	8.33023	18.9679	17.0147	1.36359	1.11479	0.598855	0.489589	1.22318	0.681794	0.611589	-0.709365	0.156772
apoc2	58	61	51	37	510	452	493	471	445	426	20.5815	20.3859	18.4924	11.5547	88.6251	83.9517	91.7921	95.0166	83.0641	75.2835	20.4837	15.0235	88.123	84.4547	1.36344	1.04343	0.232445	0.177889	1.30669	0.681721	0.653344	-0.614086	0.0613401
kdm6a	244	199	159	175	524	490	512	545	405	488	86.5844	66.505	57.6528	54.6505	91.058	91.0096	95.3297	109.945	75.5976	86.2402	76.5447	56.1517	92.4658	90.5943	1.36318	1.02066	0.827816	0.619815	1.33559	0.681589	0.667793	-0.582526	0.0294995
lsm14ab	572	570	393	468	2872	2681	2859	2810	3107	3223	202.977	190.492	142.5	146.151	499.081	497.953	532.32	566.872	579.955	569.574	196.734	144.326	509.784	572.134	1.36313	0.891023	0.385916	0.252259	1.52984	0.681563	0.764922	-0.386616	-0.166465
eef1da	91	96	76	63	1427	1241	1411	1835	2004	2002	32.2917	32.0828	27.5573	19.6742	247.977	230.496	262.715	370.182	374.068	353.797	32.1873	23.6158	247.063	366.016	1.36296	0.675005	0.13028	0.0645212	2.01918	0.681479	1.00959	0.0137691	-0.567029
nxt2	116	159	109	95	618	541	527	467	553	539	41.1631	53.1371	39.523	29.6674	107.393	100.482	98.1226	94.2097	103.223	95.2531	47.1501	34.5952	101.999	97.5621	1.36291	1.04548	0.46226	0.354597	1.30362	0.681454	0.65181	-0.617476	0.0641648
si:ch1073-75o15.4	17	19	13	14	125	94	106	75	91	85	6.03252	6.34972	4.71375	4.37204	21.7218	17.459	19.7362	15.13	16.9861	15.0214	6.19112	4.5429	19.639	15.7125	1.36281	1.2499	0.315246	0.289126	1.09034	0.681407	0.54517	-0.875222	0.321809
traf7	118	129	85	101	447	356	351	260	271	285	41.8728	43.1113	30.8207	31.5412	77.6773	66.1213	65.353	52.4508	50.5851	50.3657	42.492	31.1809	69.7172	51.1339	1.36276	1.36343	0.609491	0.60979	0.99951	0.681379	0.499755	-1.00071	0.447235
bphl	68	63	45	54	95	83	74	54	73	79	24.1301	21.0543	16.3168	16.8636	16.5086	15.4159	13.7781	10.8936	13.6262	13.961	22.5922	16.5902	15.2342	12.827	1.36178	1.18767	1.48299	1.29339	1.1466	0.68089	0.573298	-0.802642	0.248135
tmem87b	46	51	34	39	83	108	72	61	58	74	16.3233	17.044	12.3283	12.1793	14.4233	20.0593	13.4057	12.3058	10.8263	13.0774	16.6836	12.2538	15.9628	12.0698	1.36151	1.32253	1.04516	1.01524	1.02947	0.680755	0.514736	-0.958096	0.403305
kctd10	217	199	134	182	779	734	691	486	504	567	77.0033	66.505	48.5879	56.8365	135.371	136.329	128.658	98.0427	94.077	100.201	71.7542	52.7122	133.452	97.4403	1.36124	1.36958	0.537676	0.540969	0.993912	0.680622	0.496956	-1.00881	0.453734
fer	68	46	43	43	271	195	194	143	118	136	24.1301	15.373	15.5916	13.4284	47.0929	36.2181	36.121	28.8479	22.026	24.0342	19.7515	14.51	39.8107	24.9694	1.36123	1.59438	0.496137	0.581113	0.853769	0.680617	0.426885	-1.22808	0.672997
kpna5	174	183	125	144	311	303	271	212	196	246	61.7446	61.1578	45.3246	44.9696	54.0439	56.2774	50.4577	42.7676	36.5855	43.4736	61.4512	45.1471	53.593	40.9422	1.36113	1.30899	1.14663	1.1027	1.03983	0.680567	0.519917	-0.943646	0.388456
ndufa8	88	85	64	66	118	76	116	93	109	110	31.2272	28.4067	23.2062	20.611	20.5054	14.1158	21.5981	18.7612	20.346	19.4394	29.8169	21.9086	18.7398	19.5156	1.36097	0.960248	1.5911	1.12262	1.41731	0.680484	0.708654	-0.496847	-0.0585208
fgfr2	15	12	6	15	63	89	80	62	70	58	5.32281	4.01035	2.17558	4.68433	10.9478	16.5303	14.8953	12.5075	13.0663	10.2499	4.66658	3.42995	14.1245	11.9412	1.36054	1.18283	0.33039	0.287237	1.15024	0.680269	0.575118	-0.798071	0.242248
dph1	20	21	20	10	121	135	85	75	124	128	7.09708	7.01811	7.25193	3.12289	21.0267	25.0741	15.8262	15.13	23.1459	22.6204	7.0576	5.18741	20.6423	20.2988	1.36052	1.01693	0.341899	0.255553	1.33788	0.680262	0.668941	-0.58005	0.0242134
vps4a	61	65	44	51	316	318	301	284	287	301	21.6461	21.7227	15.9542	15.9267	54.9128	59.0634	56.0435	57.2924	53.5717	53.1933	21.6844	15.9405	56.6732	54.6858	1.36034	1.03634	0.382622	0.291492	1.31263	0.680168	0.656316	-0.607538	0.0515015
sgsh	12	16	10	11	58	63	72	79	70	80	4.25825	5.34713	3.62596	3.43517	10.0789	11.7012	13.4057	15.937	13.0663	14.1377	4.80269	3.53057	11.7286	14.3803	1.36032	0.815603	0.409484	0.245514	1.66787	0.680158	0.833933	-0.261997	-0.294061
dnajc14	171	168	118	138	186	193	181	134	161	149	60.68	56.1449	42.7864	43.0958	32.3221	35.8466	33.7006	27.0323	30.0524	26.3316	58.4125	42.9411	33.9564	27.8054	1.36029	1.22122	1.72022	1.54434	1.11388	0.680146	0.556942	-0.844401	0.288318
cited2	123	134	88	106	607	561	495	343	367	392	43.647	44.7822	31.9085	33.1026	105.481	104.197	92.1645	69.1947	68.5045	69.275	44.2146	32.5055	100.614	68.9914	1.36022	1.45836	0.439448	0.471154	0.932706	0.680109	0.466353	-1.10051	0.544345
rcc2	1312	1343	933	1070	3998	3817	3612	3000	3424	3508	465.569	448.825	338.302	334.149	694.751	708.946	672.522	605.202	639.127	619.94	457.197	336.226	692.073	621.423	1.35979	1.11369	0.660619	0.541058	1.22098	0.679896	0.610489	-0.711964	0.155349
dnajb6a	251	264	171	219	812	699	717	529	638	641	89.0684	88.2277	62.004	68.3912	141.105	129.828	133.499	106.717	119.09	113.279	88.648	65.1976	134.811	113.028	1.35968	1.19271	0.657574	0.576824	1.13999	0.679841	0.569995	-0.810978	0.254248
dynll2a	475	479	329	392	2803	2636	2496	2178	2223	2406	168.556	160.08	119.294	122.417	487.091	489.595	464.732	439.376	414.947	425.193	164.318	120.856	480.473	426.505	1.35962	1.12653	0.341992	0.283363	1.20691	0.67981	0.603453	-0.728687	0.17189
LOC101882918	106	132	84	95	347	301	300	253	269	290	37.6145	44.1139	30.4581	29.6674	60.2998	55.9059	55.8573	51.0387	50.2118	51.2493	40.8642	30.0628	57.3543	50.8333	1.3593	1.12828	0.712487	0.5914	1.20475	0.679648	0.602373	-0.73127	0.17413
si:ch211-223a21.4	52	48	39	36	293	285	272	204	187	204	18.4524	16.0414	14.1413	11.2424	50.916	52.9342	50.6439	41.1537	34.9056	36.0513	17.2469	12.6918	51.498	37.3702	1.3589	1.37805	0.334904	0.339624	0.986102	0.679449	0.493051	-1.02019	0.46263
si:ch211-276i12.9	75	88	56	67	126	113	120	84	101	102	26.6141	29.4092	20.3054	20.9233	21.8956	20.9879	22.3429	16.9456	18.8527	18.0256	28.0116	20.6144	21.7422	17.9413	1.35884	1.21185	1.28836	1.14899	1.1213	0.67942	0.560649	-0.834831	0.277207
tspan9a	5	8	3	7	87	95	91	77	90	133	1.77427	2.67357	1.08779	2.18602	15.1184	17.6447	16.9434	15.5335	16.7995	23.504	2.22392	1.6369	16.5688	18.6123	1.35861	0.890207	0.134223	0.0879473	1.52617	0.679306	0.763087	-0.39008	-0.167787
eci1	81	70	49	66	103	103	107	87	97	74	28.7432	23.3937	17.7672	20.611	17.8988	19.1306	19.9224	17.5508	18.1061	13.0774	26.0684	19.1891	18.9839	16.2448	1.3585	1.16862	1.37318	1.18125	1.16249	0.67925	0.581243	-0.782788	0.224803
gatd1	37	39	29	28	97	97	86	44	37	62	13.1296	13.0336	10.5153	8.74408	16.8561	18.0162	16.0124	8.87629	6.90645	10.9568	13.0816	9.62969	16.9616	8.91316	1.35847	1.90298	0.77125	1.08039	0.713863	0.679234	0.356931	-1.48628	0.928261
ldlrap1a	13	17	8	15	111	136	106	36	21	53	4.6131	5.68133	2.90077	4.68433	19.289	25.2598	19.7362	7.26242	3.91988	9.36626	5.14722	3.79255	21.4283	6.84952	1.35719	3.12845	0.240206	0.553696	0.433823	0.678596	0.216911	-2.20482	1.64545
lamtor1	120	125	81	105	13	16	12	3	5	7	42.5825	41.7745	29.3703	32.7903	2.25907	2.97174	2.23429	0.605202	0.933304	1.23705	42.1785	31.0803	2.48837	0.925186	1.35708	2.68959	16.9503	33.5936	0.504568	0.67854	0.252284	-1.98688	1.42738
prrg2	180	156	104	153	719	609	742	497	538	559	63.8737	52.1346	37.71	47.7802	124.944	113.112	138.154	100.262	100.424	98.7875	58.0041	42.7451	125.403	99.8242	1.35698	1.25624	0.462541	0.428204	1.08019	0.678489	0.540095	-0.888715	0.329112
amot	15	25	8	23	35	28	35	193	13	20	5.32281	8.3549	2.90077	7.18264	6.08212	5.20055	6.51668	38.9346	2.42659	3.53444	6.83885	5.0417	5.93312	14.9652	1.35646	0.39646	1.15266	0.336895	3.42142	0.678228	1.71071	0.774595	-1.33475
rpp25l	73	58	43	57	149	140	118	56	64	57	25.9043	19.3834	15.5916	17.8005	25.8924	26.0027	21.9705	11.2971	11.9463	10.0731	22.6439	16.696	24.6219	11.1055	1.35624	2.21709	0.919663	1.5034	0.611721	0.67812	0.305861	-1.70905	1.14867
znf1046	18	18	8	20	542	541	603	494	558	603	6.38737	6.01553	2.90077	6.24577	94.1859	100.482	112.273	99.6565	104.157	106.563	6.20145	4.57327	102.314	103.459	1.35602	0.988931	0.0606121	0.0442038	1.3712	0.67801	0.685599	-0.544564	-0.0160577
rnf14	24	31	16	26	233	206	235	165	214	208	8.5165	10.3601	5.80154	8.1195	40.4895	38.2612	43.7549	33.2861	39.9454	36.7581	9.43828	6.96052	40.8352	36.6632	1.35597	1.11379	0.231131	0.18985	1.21744	0.677987	0.608719	-0.716151	0.15548
waslb	430	477	304	384	1963	1916	1705	1169	1176	1252	152.587	159.411	110.229	119.919	341.12	355.866	317.455	235.827	219.513	221.256	155.999	115.074	338.147	225.532	1.35564	1.49933	0.461336	0.510234	0.904165	0.677821	0.452082	-1.14534	0.58432
oxnad1	41	22	17	32	66	64	63	77	38	67	14.549	7.35231	6.16414	9.99324	11.4691	11.887	11.73	15.5335	7.09311	11.8404	10.9507	8.07869	11.6954	11.489	1.3555	1.01796	0.936324	0.703168	1.33158	0.67775	0.66579	-0.586861	0.0256859
cox10	18	15	12	13	116	140	138	116	103	119	6.38737	5.01294	4.35116	4.05975	20.1579	26.0027	25.6943	23.4011	19.2261	21.0299	5.70016	4.20545	23.9517	21.219	1.35542	1.12878	0.237986	0.198193	1.20078	0.67771	0.60039	-0.736027	0.174767
usp44	189	203	135	162	638	544	563	314	329	416	67.0674	67.8418	48.9505	50.5908	110.868	101.039	104.825	63.3444	61.4114	73.5163	67.4546	49.7706	105.578	66.0907	1.35531	1.59747	0.63891	0.753066	0.848412	0.677654	0.424206	-1.23716	0.675785
adat2	30	37	21	30	132	155	164	125	140	118	10.6456	12.3652	7.61453	9.36866	22.9383	28.7888	30.5353	25.2167	26.1325	20.8532	11.5054	8.49159	27.4208	24.0675	1.35492	1.13933	0.419588	0.352824	1.18923	0.67746	0.594613	-0.749976	0.188185
dyrk2	243	236	163	201	1864	1809	1767	1373	1462	1419	86.2295	78.8702	59.1032	62.77	323.916	335.993	328.999	276.981	272.898	250.768	82.5499	60.9366	329.636	266.882	1.35468	1.23514	0.250427	0.228328	1.09679	0.677342	0.548395	-0.866713	0.30467
jagn1b	22	24	15	20	92	116	92	110	116	92	7.80679	8.0207	5.43895	6.24577	15.9873	21.5451	17.1296	22.1907	21.6527	16.2584	7.91375	5.84236	18.2207	20.0339	1.35455	0.90949	0.434328	0.291623	1.48935	0.677273	0.744673	-0.42532	-0.13687
sgf29	27	28	11	32	146	144	144	116	157	132	9.58106	9.35749	3.98856	9.99324	25.3711	26.7457	26.8115	23.4011	29.3057	23.3273	9.46927	6.9909	26.3094	25.3447	1.35451	1.03806	0.359919	0.275833	1.30485	0.677257	0.652424	-0.616119	0.0538947
LOC108184060	72	116	81	58	920	757	757	587	610	685	25.5495	38.7667	29.3703	18.1127	159.873	140.601	140.947	118.418	113.863	121.054	32.1581	23.7415	147.14	117.778	1.35451	1.24929	0.218555	0.201578	1.08422	0.677254	0.54211	-0.883344	0.321113
zgc:113176	62	53	49	37	395	415	407	346	376	422	22.001	17.7124	17.7672	11.5547	68.641	77.0796	75.7797	69.7999	70.1845	74.5766	19.8567	14.661	73.8334	71.5203	1.35439	1.03234	0.268939	0.20499	1.31196	0.677196	0.65598	-0.608276	0.0459208
acss2l	117	112	85	88	17	20	19	22	28	28	41.5179	37.4299	30.8207	27.4814	2.95417	3.71468	3.53763	4.43814	5.2265	4.94821	39.4739	29.151	3.40216	4.87095	1.35412	0.698459	11.6026	5.98467	1.93872	0.677059	0.969361	-0.0448939	-0.517754
si:ch211-1i11.3	57	56	44	41	83	87	67	47	42	66	20.2267	18.715	15.9542	12.8038	14.4233	16.1589	12.4748	9.48149	7.83975	11.6636	19.4708	14.379	14.3523	9.66163	1.35411	1.4855	1.35663	1.48826	0.911555	0.677056	0.455778	-1.1336	0.570945
nup35	244	278	183	212	534	532	517	326	319	341	86.5844	92.9065	66.3551	66.2052	92.7957	98.8104	96.2607	65.7652	59.5448	60.2621	89.7454	66.2802	95.9556	61.8574	1.35403	1.55124	0.935281	1.0715	0.872871	0.677016	0.436435	-1.19616	0.633421
timm8a	14	19	11	14	87	82	71	45	60	64	4.96796	6.34972	3.98856	4.37204	15.1184	15.2302	13.2196	9.07802	11.1996	11.3102	5.65884	4.1803	14.5227	10.5293	1.35369	1.37927	0.389654	0.397016	0.981457	0.676846	0.490728	-1.027	0.463903
stmn1a	583	652	446	487	3080	3050	2555	1951	1794	1994	206.88	217.896	161.718	152.085	535.226	566.488	475.718	393.583	334.869	352.383	212.388	156.901	525.811	360.279	1.35364	1.45946	0.403924	0.4355	0.927496	0.67682	0.463748	-1.10859	0.545431
ppardb	12	19	13	10	170	161	137	98	102	147	4.25825	6.34972	4.71375	3.12289	29.5417	29.9032	25.5082	19.7699	19.0394	25.9781	5.30399	3.91832	28.3177	21.5958	1.35364	1.31126	0.187303	0.181439	1.03232	0.676819	0.51616	-0.95411	0.390951
pcyox1l	60	53	39	47	361	321	330	277	310	333	21.2912	17.7124	14.1413	14.6776	62.7327	59.6206	61.443	55.8803	57.8649	58.8484	19.5018	14.4094	61.2654	57.5312	1.35341	1.06491	0.318317	0.250463	1.27091	0.676704	0.635457	-0.654133	0.0907293
emc10	33	35	21	31	182	166	139	122	159	146	11.7102	11.6969	7.61453	9.68095	31.627	30.8318	25.8805	24.6115	29.6791	25.8014	11.7035	8.64774	29.4465	26.6973	1.35336	1.10297	0.397451	0.323918	1.22701	0.676681	0.613506	-0.704851	0.141399
psmd9	61	59	49	41	93	83	103	87	122	132	21.6461	19.7176	17.7672	12.8038	16.161	15.4159	19.1777	17.5508	22.7726	23.3273	20.6818	15.2855	16.9182	21.2169	1.35303	0.797393	1.22246	0.720441	1.69682	0.676517	0.848411	-0.237165	-0.326638
tomm6	63	93	59	58	426	392	450	374	395	431	22.3558	31.0802	21.3932	18.1127	74.028	72.8077	83.7859	75.4485	73.731	76.1671	26.718	19.753	76.8739	75.1155	1.35261	1.02341	0.347556	0.262968	1.32167	0.676304	0.660835	-0.597639	0.0333822
rbm4.1	108	125	66	113	129	131	149	122	153	145	38.3242	41.7745	23.9314	35.2886	22.4169	24.3311	27.7424	24.6115	28.5591	25.6247	40.0494	29.61	24.8302	26.2651	1.35256	0.945368	1.61293	1.12735	1.43073	0.676281	0.715363	-0.483252	-0.0810526
fbxo11a	185	188	151	129	725	635	691	695	785	832	65.648	62.8288	54.7521	40.2852	125.987	117.941	128.658	140.205	146.529	147.033	64.2384	47.5186	124.195	144.589	1.35186	0.858955	0.517237	0.328647	1.57384	0.675928	0.78692	-0.345711	-0.219346
smad2	197	198	145	154	558	536	522	395	418	400	69.9062	66.1708	52.5765	48.0924	96.9663	99.5534	97.1916	79.6849	78.0242	70.6887	68.0385	50.3345	97.9038	76.1326	1.35173	1.28596	0.694953	0.661142	1.05114	0.675864	0.52557	-0.928045	0.36285
rfwd2	101	117	84	80	214	205	209	128	151	161	35.8403	39.1009	30.4581	24.9831	37.1878	38.0755	38.9139	25.8219	28.1858	28.4522	37.4706	27.7206	38.059	27.4866	1.35172	1.38464	0.984538	1.00851	0.976229	0.675862	0.488115	-1.03471	0.469509
dab2	108	97	72	84	327	309	351	323	351	300	38.3242	32.417	26.1069	26.2322	56.8243	57.3918	65.353	65.16	65.5179	53.0165	35.3706	26.1696	59.8564	61.2315	1.35159	0.977542	0.590925	0.427388	1.38264	0.675796	0.691322	-0.532571	-0.0327694
elf3	36	34	26	27	84	86	101	58	83	93	12.7747	11.3627	9.42751	8.43179	14.5971	15.9731	18.8053	11.7006	15.4928	16.4351	12.0687	8.92965	16.4585	14.5428	1.35153	1.13172	0.733281	0.614024	1.19422	0.675766	0.597112	-0.743927	0.178522
frmd4ba	248	205	161	184	316	284	314	197	199	242	88.0038	68.5102	58.378	57.4611	54.9128	52.7484	58.4639	39.7416	37.1455	42.7667	78.257	57.9196	55.3751	39.8846	1.35113	1.38838	1.41322	1.45218	0.97317	0.675566	0.486585	-1.03924	0.473405
LOC108179061	241	215	155	193	321	306	242	163	174	176	85.5198	71.8521	56.2024	60.2717	55.7817	56.8346	45.0582	32.8826	32.479	31.103	78.686	58.2371	52.5582	32.1549	1.35113	1.63453	1.49712	1.81114	0.826617	0.675566	0.413309	-1.27471	0.708877
hic1	131	163	95	129	9	6	7	5	2	1	46.4859	54.4739	34.4467	40.2852	1.56397	1.1144	1.30334	1.00867	0.373322	0.176722	50.4799	37.3659	1.32724	0.519571	1.35096	2.55449	38.0338	71.9169	0.528858	0.67548	0.264429	-1.91905	1.35303
cnpy1	44	40	23	42	237	229	206	106	119	152	15.6136	13.3678	8.33972	13.1161	41.1846	42.5331	38.3553	21.3838	22.2126	26.8617	14.4907	10.7279	40.691	23.486	1.35075	1.73256	0.356116	0.456778	0.779625	0.675374	0.389812	-1.35915	0.792906
poglut1	10	11	7	9	83	66	83	110	79	124	3.54854	3.67615	2.53818	2.8106	14.4233	12.2584	15.4538	22.1907	14.7462	21.9135	3.61235	2.67439	14.0452	19.6168	1.35072	0.715977	0.257195	0.136331	1.88654	0.67536	0.94327	-0.0842572	-0.482014
pxylp1	9	11	8	7	112	87	73	46	63	54	3.19369	3.67615	2.90077	2.18602	19.4628	16.1589	13.5919	9.27976	11.7596	9.54298	3.43492	2.5434	16.4045	10.1941	1.35053	1.60921	0.209389	0.249496	0.839246	0.675263	0.419623	-1.25283	0.686356
spoplb	37	52	27	41	252	238	251	219	238	259	13.1296	17.3782	9.7901	12.8038	43.7912	44.2047	46.7339	44.1797	44.4253	45.7709	15.2539	11.297	44.9099	44.792	1.35026	1.00263	0.339655	0.25221	1.34672	0.675132	0.673359	-0.570553	0.00379435
depdc7	246	293	188	221	735	644	761	632	720	767	87.2941	97.9194	68.1681	69.0158	127.724	119.613	141.691	127.496	134.396	135.546	92.6067	68.592	129.676	132.479	1.35011	0.978842	0.714139	0.517757	1.37929	0.675055	0.689647	-0.53607	-0.0308517
gadd45ba	180	211	135	162	706	656	694	628	652	722	63.8737	70.5153	48.9505	50.5908	122.685	121.841	129.216	126.689	121.703	127.593	67.1945	49.7706	124.581	125.328	1.35008	0.994037	0.539364	0.397122	1.35818	0.675042	0.679091	-0.558323	-0.00862846
tshz1	24	15	13	17	152	150	169	115	148	173	8.5165	5.01294	4.71375	5.30891	26.4138	27.8601	31.4663	23.1994	27.6258	30.5729	6.76472	5.01133	28.58	27.1327	1.34988	1.05334	0.236694	0.184697	1.28152	0.674942	0.640762	-0.642139	0.0749757
pop4	40	66	25	57	460	448	454	443	499	484	14.1942	22.0569	9.06491	17.8005	79.9364	83.2088	84.5307	89.3681	93.1437	85.5334	18.1255	13.4327	82.5586	89.3484	1.34936	0.924008	0.219548	0.15034	1.46034	0.674681	0.730168	-0.4537	-0.114023
ruvbl1	644	665	454	543	517	507	461	351	400	470	228.526	222.24	164.619	169.573	89.8415	94.1671	85.834	70.8086	74.6643	83.0593	225.383	167.096	89.9475	76.1774	1.34883	1.18076	2.50572	2.19351	1.14233	0.674413	0.571167	-0.808017	0.239721
atp5h	54	54	27	57	130	167	145	123	155	151	19.1621	18.0466	9.7901	17.8005	22.5907	31.0176	26.9977	24.8133	28.9324	26.685	18.6043	13.7953	26.8687	26.8102	1.3486	1.00218	0.692418	0.514553	1.34567	0.674301	0.672835	-0.571675	0.00314049
mif4gda	24	25	19	18	156	142	117	86	107	130	8.5165	8.3549	6.88933	5.6212	27.1089	26.3742	21.7843	17.3491	19.9727	22.9738	8.4357	6.25526	25.0891	20.0986	1.34858	1.24831	0.336229	0.31123	1.08032	0.674288	0.540162	-0.888535	0.319971
dpm2	21	19	11	20	316	289	302	228	219	255	7.45194	6.34972	3.98856	6.24577	54.9128	53.6771	56.2296	45.9953	40.8787	45.0641	6.90083	5.11717	54.9399	43.9794	1.34856	1.24922	0.125607	0.116354	1.07953	0.674282	0.539763	-0.889602	0.321026
btg3	102	92	68	80	527	671	458	260	285	351	36.1951	30.746	24.6566	24.9831	91.5793	124.627	85.2754	52.4508	53.1983	62.0294	33.4706	24.8198	100.494	55.8928	1.34854	1.79798	0.33306	0.444061	0.750033	0.674271	0.375016	-1.41497	0.846375
snx25	15	18	12	13	92	99	91	114	82	113	5.32281	6.01553	4.35116	4.05975	15.9873	18.3877	16.9434	22.9977	15.3062	19.9696	5.66917	4.20545	17.1061	19.4245	1.34805	0.880647	0.331412	0.216503	1.53075	0.674026	0.765376	-0.38576	-0.183364
suv420h1	168	200	133	146	193	186	185	138	224	238	59.6155	66.8392	48.2253	45.5941	33.5385	34.5465	34.4453	27.8393	41.812	42.0598	63.2273	46.9097	34.1768	37.237	1.34785	0.917817	1.85001	1.25976	1.46854	0.673925	0.73427	-0.445618	-0.123721
tspan2a	33	20	23	17	185	157	158	162	157	163	11.7102	6.68392	8.33972	5.30891	32.1483	29.1602	29.4182	32.6809	29.3057	28.8057	9.19705	6.82431	30.2422	30.2641	1.34769	0.999278	0.304113	0.225492	1.34866	0.673845	0.674332	-0.56847	-0.00104241
ubiad1	39	30	23	30	339	316	311	222	233	254	13.8393	10.0259	8.33972	9.36866	58.9096	58.6919	57.9054	44.7849	43.492	44.8873	11.9326	8.85419	58.5023	44.3881	1.34768	1.31797	0.203968	0.199472	1.02254	0.673839	0.511269	-0.967846	0.398321
zgc:56596	72	86	56	64	233	251	243	182	186	210	25.5495	28.7408	20.3054	19.9865	40.4895	46.6192	45.2444	36.7156	34.7189	37.1116	27.1452	20.1459	44.1177	36.182	1.34743	1.21933	0.61529	0.556794	1.10506	0.673713	0.552529	-0.855878	0.286085
sostdc1a	64	51	34	55	299	268	254	119	111	125	22.7107	17.044	12.3283	17.1759	51.9586	49.7767	47.2925	24.0063	20.7193	22.0902	19.8773	14.7521	49.6759	22.272	1.34743	2.23042	0.40014	0.662361	0.604112	0.673713	0.302056	-1.72711	1.15732
mtm1	184	201	117	179	323	327	346	216	229	253	65.2931	67.1734	42.4238	55.8997	56.1292	60.735	64.422	43.5745	42.7453	44.7106	66.2333	49.1617	60.4288	43.6768	1.34725	1.38354	1.09606	1.12558	0.97377	0.673626	0.486885	-1.03835	0.468368
rab35b	88	113	62	92	340	284	316	244	270	305	31.2272	37.7641	22.481	28.7306	59.0834	52.7484	58.8363	49.2231	50.3984	53.9002	34.4956	25.6058	56.8894	51.1739	1.34718	1.11169	0.606363	0.500368	1.21184	0.673591	0.605918	-0.722806	0.152752
LOC108179687	1	7	0	0	73	66	68	60	87	67	0.354854	2.33937	0	0	12.6856	12.2584	12.661	12.104	16.2395	11.8404	1.34711	1	12.535	13.3946	1.34711	0.935822	0.107468	0.0746568	1.4395	0.673556	0.719748	-0.474436	-0.0956935
tbce	81	76	54	66	189	134	167	149	168	180	28.7432	25.3989	19.5802	20.611	32.8434	24.8883	31.0939	30.0583	31.359	31.8099	27.071	20.0956	29.6085	31.0758	1.34711	0.952786	0.914298	0.646666	1.41386	0.673555	0.706932	-0.500356	-0.069776
LOC110437841	6	16	11	5	85	91	95	55	42	61	2.12912	5.34713	3.98856	1.56144	14.7709	16.9018	17.6881	11.0954	7.83975	10.78	3.73813	2.775	16.4536	9.90505	1.34707	1.66113	0.227192	0.28016	0.810937	0.673536	0.405468	-1.30234	0.732166
si:ch211-243p7.3	103	124	77	96	112	86	89	104	118	87	36.55	41.4403	27.9199	29.9797	19.4628	15.9731	16.571	20.9803	22.026	15.3748	38.9951	28.9498	17.3356	19.4604	1.34699	0.890817	2.24942	1.48763	1.51208	0.673495	0.756042	-0.403461	-0.166799
arl14ep	118	143	107	89	364	336	344	310	332	379	41.8728	47.79	38.7978	27.7937	63.254	62.4066	64.0497	62.5375	61.9714	66.9776	44.8314	33.2958	63.2368	63.8288	1.34646	0.990724	0.708945	0.521641	1.35907	0.67323	0.679533	-0.557384	-0.0134446
LOC100333048	132	113	82	106	957	933	760	415	280	501	46.8407	37.7641	29.7329	33.1026	166.302	173.29	141.505	83.7196	52.265	88.5376	42.3024	31.4178	160.366	74.8407	1.34645	2.14276	0.263787	0.419795	0.628372	0.673225	0.314186	-1.67031	1.09947
dync1li2	73	76	56	57	221	214	216	137	177	152	25.9043	25.3989	20.3054	17.8005	38.4042	39.7471	40.2172	27.6375	33.039	26.8617	25.6516	19.0529	39.4562	29.1794	1.34633	1.35219	0.650129	0.652958	0.995668	0.673167	0.497834	-1.00626	0.4353
fam212aa	433	456	310	368	1745	1663	1410	1107	1146	1251	153.652	152.393	112.405	114.922	303.237	308.876	262.529	223.319	213.913	221.079	153.023	113.664	291.547	219.437	1.34628	1.32861	0.524864	0.517978	1.01329	0.673138	0.506647	-0.980946	0.409921
si:ch211-260e23.9	56	57	41	45	267	218	166	113	109	108	19.8718	19.0492	14.8665	14.053	46.3978	40.49	30.9077	22.7959	20.346	19.086	19.4605	14.4597	39.2652	20.7426	1.34584	1.89297	0.495617	0.697101	0.710969	0.672921	0.355484	-1.49214	0.920651
etaa1	30	24	15	27	159	116	105	72	79	67	10.6456	8.0207	5.43895	8.43179	27.6302	21.5451	19.55	14.5248	14.7462	11.8404	9.33316	6.93537	22.9085	13.7038	1.34573	1.67169	0.407411	0.506091	0.805016	0.672867	0.402508	-1.31291	0.741304
timm10b	29	38	23	28	118	116	101	51	51	70	10.2908	12.6994	8.33972	8.74408	20.5054	21.5451	18.8053	10.2884	9.5197	12.3705	11.4951	8.5419	20.2853	10.7262	1.34573	1.89119	0.566672	0.796357	0.711581	0.672866	0.35579	-1.4909	0.919292
mthfd2	60	87	55	56	199	136	163	155	184	146	21.2912	29.075	19.9428	17.4882	34.5812	25.2598	30.3491	31.2687	34.3456	25.8014	25.1831	18.7155	30.0634	30.4719	1.34558	0.986593	0.837669	0.614188	1.36386	0.672789	0.681932	-0.552301	-0.0194733
si:ch211-214e3.5	185	201	131	164	1083	943	894	790	777	853	65.648	67.1734	47.5001	51.2153	188.198	175.147	166.455	159.37	145.035	150.744	66.4107	49.3577	176.6	151.716	1.3455	1.16401	0.376052	0.325329	1.15591	0.672749	0.577956	-0.790969	0.219109
coq5	31	35	25	25	115	109	117	80	94	102	11.0005	11.6969	9.06491	7.80722	19.9841	20.245	21.7843	16.1387	17.5461	18.0256	11.3487	8.43606	20.6711	17.2368	1.34526	1.19924	0.54901	0.489421	1.12175	0.672628	0.560877	-0.834244	0.262125
taf1b	30	21	19	20	123	109	108	86	116	143	10.6456	7.01811	6.88933	6.24577	21.3743	20.245	20.1086	17.3491	21.6527	25.2712	8.83187	6.56755	20.576	21.4243	1.34477	0.960402	0.429232	0.306546	1.40022	0.672387	0.700109	-0.514348	-0.0582897
micall2a	180	205	157	133	608	515	487	373	387	437	63.8737	68.5102	56.9276	41.5344	105.655	95.653	90.675	75.2467	72.2377	77.2274	66.1919	49.231	97.3277	74.904	1.34452	1.29937	0.680094	0.657255	1.03475	0.672259	0.517374	-0.95072	0.377808
psmd4b	139	130	99	106	215	191	185	118	104	113	49.3247	43.4455	35.897	33.1026	37.3616	35.4752	34.4453	23.8046	19.4127	19.9696	46.3851	34.4998	35.7607	21.0623	1.3445	1.69785	1.2971	1.63799	0.791884	0.672251	0.395942	-1.33664	0.763712
timm23a	142	142	81	139	509	487	459	338	408	448	50.3893	47.4558	29.3703	43.4081	88.4513	90.4524	85.4616	68.186	76.1576	79.1714	48.9225	36.3892	88.1218	74.505	1.34442	1.18276	0.55517	0.488413	1.13668	0.672212	0.56834	-0.815173	0.242161
lman2lb	41	39	23	39	171	154	138	123	109	125	14.549	13.0336	8.33972	12.1793	29.7155	28.603	25.6943	24.8133	20.346	22.0902	13.7913	10.2595	28.0043	22.4165	1.34425	1.24927	0.492472	0.457676	1.07603	0.672126	0.538014	-0.894283	0.321086
cyb5r3	36	52	30	37	165	150	138	98	117	135	12.7747	17.3782	10.8779	11.5547	28.6728	27.8601	25.6943	19.7699	21.8393	23.8574	15.0765	11.2163	27.4091	21.8222	1.34416	1.25602	0.550054	0.513985	1.07018	0.672079	0.535088	-0.902153	0.328856
lrrfip1b	90	70	61	61	180	168	189	137	138	136	31.9369	23.3937	22.1184	19.0496	31.2794	31.2033	35.1901	27.6375	25.7592	24.0342	27.6653	20.584	32.5576	25.8103	1.34402	1.26142	0.849733	0.797511	1.06548	0.67201	0.532741	-0.908494	0.335048
cyp2x7	32	41	23	33	77	85	80	81	85	89	11.3553	13.702	8.33972	10.3055	13.3807	15.7874	14.8953	16.3404	15.8662	15.7282	12.5287	9.32262	14.6878	15.9783	1.3439	0.919233	0.853001	0.583456	1.46198	0.671951	0.73099	-0.452076	-0.121497
bcar3	290	259	183	239	1084	1071	1207	1033	1276	1261	102.908	86.5567	66.3551	74.637	188.372	198.921	224.732	208.391	238.179	222.846	94.7322	70.4961	204.008	223.139	1.34379	0.914267	0.464354	0.315929	1.46981	0.671897	0.734903	-0.444375	-0.129313
gpx8	27	35	23	24	292	307	325	319	330	336	9.58106	11.6969	8.33972	7.49493	50.7422	57.0203	60.512	64.3531	61.5981	59.3785	10.639	7.91732	56.0915	61.7766	1.34376	0.907974	0.189671	0.128161	1.47995	0.671879	0.739975	-0.434451	-0.139277
si:dkeyp-84f3.5	132	135	94	110	321	320	245	152	131	180	46.8407	45.1164	34.0841	34.3517	55.7817	59.4349	45.6168	30.6635	24.4526	31.8099	45.9786	34.2179	53.6111	28.9753	1.3437	1.85023	0.857632	1.18093	0.726233	0.67185	0.363117	-1.4615	0.887706
gna13b	466	487	336	392	27	21	19	18	14	17	165.362	162.753	121.832	122.417	4.69192	3.90041	3.53763	3.63121	2.61325	3.00427	164.058	122.125	4.04332	3.08291	1.34336	1.31153	40.575	39.6135	1.02427	0.671681	0.512137	-0.9654	0.391247
cdk9	607	709	474	528	2259	1961	2057	1510	1733	1715	215.396	236.945	171.871	164.888	392.557	364.224	382.995	304.618	323.483	303.078	226.171	168.38	379.925	310.393	1.34322	1.22401	0.595303	0.542472	1.09739	0.67161	0.548695	-0.865925	0.29162
exd2	121	109	82	94	653	549	663	521	650	570	42.9373	36.4274	29.7329	29.3551	113.475	101.968	123.445	105.103	121.33	100.731	39.6823	29.544	112.962	109.055	1.34316	1.03583	0.351288	0.27091	1.2967	0.67158	0.648348	-0.625159	0.0507906
ssuh2rs1	18	18	16	11	125	102	128	99	99	114	6.38737	6.01553	5.80154	3.43517	21.7218	18.9449	23.8324	19.9717	18.4794	20.1463	6.20145	4.61836	21.4997	19.5325	1.34278	1.10072	0.288443	0.236445	1.21992	0.671391	0.609958	-0.713219	0.138444
nenf	17	21	7	23	95	106	91	69	71	82	6.03252	7.01811	2.53818	7.18264	16.5086	19.6878	16.9434	13.9196	13.2529	14.4912	6.52532	4.86041	17.7133	13.8879	1.34255	1.27544	0.368386	0.349974	1.05261	0.671273	0.526305	-0.926029	0.350999
map1lc3c	74	72	50	62	607	569	580	302	267	280	26.2592	24.0621	18.1298	19.3619	105.481	105.683	107.991	60.9236	49.8384	49.4821	25.1607	18.7459	106.385	53.4147	1.3422	1.99168	0.236506	0.350949	0.673904	0.671099	0.336952	-1.56939	0.993983
srprb	307	316	229	246	287	315	355	271	228	296	108.94	105.606	83.0346	76.823	49.8733	58.5062	66.0978	54.6699	42.5587	52.3097	107.273	79.9288	58.1591	49.8461	1.34211	1.16677	1.84448	1.60351	1.15027	0.671054	0.575136	-0.798025	0.222525
ttll4	65	78	45	65	335	291	282	293	319	307	23.0655	26.0673	16.3168	20.2988	58.2145	54.0486	52.5058	59.108	59.5448	54.2536	24.5664	18.3078	54.923	57.6355	1.34185	0.952937	0.447288	0.317648	1.40812	0.670927	0.704062	-0.506225	-0.0695471
gpx1a	9	9	5	9	110	110	95	110	122	119	3.19369	3.00776	1.81298	2.8106	19.1152	20.4307	17.6881	22.1907	22.7726	21.0299	3.10072	2.31179	19.078	21.9977	1.34127	0.867272	0.162529	0.105092	1.54653	0.670633	0.773267	-0.370961	-0.205444
si:ch73-217b7.1	35	36	21	34	128	170	117	121	110	124	12.4199	12.0311	7.61453	10.6178	22.2432	31.5748	21.7843	24.4098	20.5327	21.9135	12.2255	9.11617	25.2008	22.2853	1.34108	1.13082	0.485123	0.409066	1.18593	0.670538	0.592965	-0.753982	0.177373
prdm2b	90	82	54	79	112	129	117	103	105	100	31.9369	27.4041	19.5802	24.6708	19.4628	23.9597	21.7843	20.7786	19.5994	17.6722	29.6705	22.1255	21.7356	19.3501	1.34101	1.12328	1.36506	1.14343	1.19383	0.670504	0.596914	-0.744405	0.167722
LOC110439863	64	48	53	31	311	390	282	186	169	168	22.7107	16.0414	19.2176	9.68095	54.0439	72.4362	52.5058	37.5225	31.5457	29.6893	19.376	14.4493	59.662	32.9191	1.34097	1.81238	0.324763	0.438932	0.739894	0.670484	0.369947	-1.43461	0.857885
bin1b	43	41	26	39	171	187	167	127	152	123	15.2587	13.702	9.42751	12.1793	29.7155	34.7322	31.0939	25.6202	28.3724	21.7368	14.4804	10.8034	31.8472	25.2431	1.34036	1.26162	0.454683	0.427973	1.06241	0.670178	0.531205	-0.912659	0.335275
rhov	244	267	174	218	627	570	491	276	264	310	86.5844	89.2303	63.0918	68.0789	108.957	105.868	91.4197	55.6785	49.2785	54.7838	87.9073	65.5853	102.082	53.2469	1.34035	1.91714	0.861148	1.23172	0.699142	0.670175	0.349571	-1.51634	0.938953
map2k2a	291	309	195	267	142	130	120	52	59	84	103.263	103.267	70.7063	83.3811	24.676	24.1454	22.3429	10.4902	11.013	14.8446	103.265	77.0437	23.7214	12.1159	1.34034	1.95787	4.35321	6.35888	0.684589	0.670169	0.342294	-1.54669	0.969287
tmem9b	27	24	19	20	132	123	74	52	39	56	9.58106	8.0207	6.88933	6.24577	22.9383	22.8453	13.7781	10.4902	7.27977	9.89642	8.80088	6.56755	19.8539	9.22212	1.34005	2.15286	0.443282	0.712152	0.622455	0.670027	0.311227	-1.68396	1.10625
znf277	9	15	10	8	65	68	71	80	76	101	3.19369	5.01294	3.62596	2.49831	11.2954	12.6299	13.2196	16.1387	14.1862	17.8489	4.10331	3.06214	12.3816	16.0579	1.34002	0.771058	0.331404	0.190693	1.73789	0.670008	0.868946	-0.202661	-0.375089
mettl14	265	250	189	205	241	219	235	159	209	243	94.0363	83.549	68.5307	64.0192	41.8797	40.6757	43.7549	32.0757	39.0121	42.9434	88.7926	66.2749	42.1034	38.0104	1.33976	1.10768	2.10892	1.7436	1.20952	0.669881	0.604759	-0.725567	0.147544
cenpl	148	196	113	151	364	339	263	131	145	162	52.5184	65.5024	40.9734	47.1556	63.254	62.9638	48.9682	26.4271	27.0658	28.6289	59.0104	44.0645	58.3953	27.374	1.33918	2.13324	1.01053	1.60972	0.627768	0.669591	0.313884	-1.6717	1.09305
zbtb12.2	89	100	71	73	615	548	647	565	578	571	31.582	33.4196	25.7443	22.7971	106.871	101.782	120.466	113.98	107.89	100.908	32.5008	24.2707	109.706	107.593	1.3391	1.01965	0.296253	0.22558	1.31329	0.669548	0.656647	-0.60681	0.0280689
nap1l4b	36	45	28	34	210	205	195	155	169	177	12.7747	15.0388	10.1527	10.6178	36.4927	38.0755	36.3072	31.2687	31.5457	31.2798	13.9068	10.3853	36.9585	31.3647	1.33909	1.17834	0.376281	0.331113	1.13642	0.669544	0.568208	-0.81551	0.236761
si:dkey-48p11.3	124	149	95	114	366	332	345	191	238	251	44.0019	49.7952	34.4467	35.6009	63.6015	61.6637	64.2359	38.5312	44.4253	44.3572	46.8985	35.0238	63.167	42.4379	1.33905	1.48846	0.742453	0.825295	0.899621	0.669524	0.44981	-1.15261	0.573819
klf11b	35	61	34	39	99	52	78	23	40	37	12.4199	20.3859	12.3283	12.1793	17.2037	9.65816	14.5229	4.63988	7.46643	6.53871	16.4029	12.2538	13.7949	6.21501	1.3386	2.21961	1.18906	1.97164	0.603079	0.669301	0.301539	-1.72958	1.15031
gsta.1	58	67	36	61	219	236	212	210	250	230	20.5815	22.3911	13.0535	19.0496	38.0567	43.8332	39.4725	42.3641	46.6652	40.646	21.4863	16.0515	40.4541	43.2251	1.33858	0.935894	0.531128	0.371348	1.43027	0.669292	0.715137	-0.483709	-0.0955832
polr2k	53	44	26	50	217	219	231	155	209	201	18.8073	14.7046	9.42751	15.6144	37.7091	40.6757	43.0101	31.2687	39.0121	35.5211	16.7559	12.521	40.465	35.2673	1.33823	1.14738	0.414085	0.35503	1.16634	0.669115	0.583168	-0.778016	0.198342
nsl1	60	70	43	57	270	272	241	156	182	173	21.2912	23.3937	15.5916	17.8005	46.9192	50.5196	44.872	31.4705	33.9723	30.5729	22.3425	16.696	47.4369	32.0052	1.33819	1.48216	0.470993	0.521667	0.902863	0.669095	0.451431	-1.14742	0.567704
slc8b1	147	140	98	123	3	4	6	4	3	10	52.1635	46.7874	35.5345	38.4115	0.521324	0.742936	1.11715	0.806935	0.559982	1.76722	49.4755	36.973	0.793802	1.04471	1.33815	0.759828	62.3273	35.3906	1.76113	0.669076	0.880563	-0.183503	-0.396255
gnai2b	183	209	134	167	312	300	311	210	248	250	64.9383	69.8469	48.5879	52.1522	54.2177	55.7202	57.9054	42.3641	46.2919	44.1805	67.3926	50.3701	55.9478	44.2788	1.33795	1.26353	1.20456	1.13757	1.0589	0.668975	0.529448	-0.91744	0.337464
cotl1	180	165	105	163	459	408	399	378	368	391	63.8737	55.1423	38.0726	50.903	79.7626	75.7794	74.2902	76.2554	68.6912	69.0982	59.508	44.4878	76.6107	71.3483	1.33762	1.07376	0.776758	0.623531	1.24574	0.668812	0.622871	-0.682995	0.102668
tmem184c	32	41	31	24	380	359	305	261	286	332	11.3553	13.702	11.2405	7.49493	66.0344	66.6785	56.7882	52.6525	53.385	58.6716	12.5287	9.36771	63.167	54.9031	1.33743	1.15052	0.198342	0.170623	1.16246	0.668716	0.58123	-0.782819	0.202285
hmbsb	48	43	26	45	231	198	171	130	99	182	17.033	14.3704	9.42751	14.053	40.142	36.7753	31.8386	26.2254	18.4794	32.1634	15.7017	11.7402	36.252	25.6227	1.33743	1.41484	0.433127	0.458197	0.945286	0.668713	0.472643	-1.08118	0.500635
chfr	92	88	72	65	301	241	261	306	296	324	32.6466	29.4092	26.1069	20.2988	52.3062	44.7619	48.5958	61.7306	55.2516	57.2579	31.0279	23.2029	48.5546	58.08	1.33725	0.835996	0.639031	0.399498	1.59958	0.668623	0.799792	-0.322303	-0.258433
zgc:174646	25	25	14	25	100	91	121	64	69	78	8.87135	8.3549	5.07635	7.80722	17.3775	16.9018	22.5291	12.911	12.8796	13.7843	8.61312	6.44178	18.9361	13.1916	1.33707	1.43547	0.454852	0.488324	0.931455	0.668536	0.465727	-1.10244	0.521519
wnt8-2	46	32	23	38	268	195	240	238	270	341	16.3233	10.6943	8.33972	11.867	46.5716	36.2181	44.6858	48.0127	50.3984	60.2621	13.5088	10.1033	42.4919	52.8911	1.33706	0.803384	0.317915	0.191022	1.66428	0.66853	0.832142	-0.265098	-0.315838
nck2a	13	19	14	10	125	126	160	134	124	155	4.6131	6.34972	5.07635	3.12289	21.7218	23.4025	29.7905	27.0323	23.1459	27.3919	5.48141	4.09962	24.9716	25.8567	1.33705	0.965769	0.219506	0.158551	1.38445	0.668527	0.692223	-0.530692	-0.0502499
smndc1	363	366	276	281	1154	1094	1140	922	971	1015	128.812	122.316	100.077	87.7531	200.536	203.193	212.258	185.999	181.248	179.373	125.564	93.9149	205.329	182.206	1.337	1.1269	0.611526	0.515431	1.18643	0.668498	0.593217	-0.753368	0.172364
taf6l	42	47	33	35	207	187	141	96	83	91	14.9039	15.7072	11.9657	10.9301	35.9714	34.7322	26.2529	19.3665	15.4928	16.0817	15.3055	11.4479	32.3188	16.9803	1.33697	1.90331	0.473579	0.674186	0.702447	0.668487	0.351223	-1.50954	0.928511
dusp1	616	662	475	502	1303	1241	1241	915	998	1091	218.59	221.238	172.233	156.769	226.428	230.496	231.063	184.586	186.287	192.803	219.914	164.501	229.329	187.892	1.33685	1.22053	0.958945	0.875507	1.0953	0.668427	0.547651	-0.86867	0.287512
yod1	163	201	127	152	3	0	3	1	3	3	57.8412	67.1734	46.0497	47.4679	0.521324	0	0.558573	0.201734	0.559982	0.530165	62.5073	46.7588	0.359966	0.430627	1.3368	0.83591	173.648	108.583	1.59922	0.668401	0.799609	-0.322633	-0.258581
hsd17b12a	1555	1702	1151	1348	4086	4010	4136	2779	2938	3250	551.798	568.801	417.348	420.965	710.044	744.793	770.086	560.618	548.409	574.346	560.3	419.157	741.641	561.125	1.33673	1.3217	0.755487	0.746994	1.01137	0.668365	0.505685	-0.98369	0.402399
ddx49	141	113	89	107	293	300	301	239	292	306	50.0344	37.7641	32.2711	33.4149	50.916	55.7202	56.0435	48.2144	54.505	54.0769	43.8993	32.843	54.2265	52.2654	1.33664	1.03752	0.809553	0.628389	1.2883	0.668321	0.64415	-0.634531	0.0531428
rabl3	24	37	25	21	112	98	98	62	63	71	8.5165	12.3652	9.06491	6.55806	19.4628	18.2019	18.2467	12.5075	11.7596	12.5472	10.4409	7.81149	18.6371	12.2715	1.33661	1.51874	0.560219	0.636557	0.880076	0.668303	0.440038	-1.1843	0.602873
zgc:114119	109	105	73	92	229	202	245	181	181	200	38.6791	35.0906	26.4695	28.7306	39.7944	37.5183	45.6168	36.5138	33.7856	35.3444	36.8848	27.6	40.9765	35.2146	1.3364	1.16362	0.900146	0.783767	1.14849	0.668202	0.574244	-0.800265	0.218622
osbpl7	440	499	334	386	1655	1447	1471	1033	1094	1169	156.136	166.764	121.107	120.543	287.597	268.757	273.887	208.391	204.207	206.588	161.45	120.825	276.747	206.395	1.33622	1.34086	0.583384	0.585407	0.996544	0.668112	0.498272	-1.005	0.423158
pafah1b1a	84	70	59	59	497	456	482	447	476	523	29.8077	23.3937	21.3932	18.425	86.366	84.6947	89.744	90.175	88.8505	92.4255	26.6007	19.9091	86.9349	90.4837	1.33611	0.96078	0.305984	0.22003	1.39065	0.668054	0.695325	-0.524241	-0.0577223
nudt4a	15	15	11	12	101	120	88	71	75	93	5.32281	5.01294	3.98856	3.74746	17.5512	22.2881	16.3848	14.3231	13.9996	16.4351	5.16787	3.86801	18.7414	14.9193	1.33605	1.25619	0.275747	0.259263	1.06358	0.668027	0.53179	-0.911071	0.32905
slc16a3	562	579	409	467	2568	2369	2448	1834	1909	2030	199.428	193.499	148.302	145.839	446.253	440.004	455.795	369.98	356.335	358.745	196.464	147.07	447.351	361.687	1.33585	1.23685	0.439171	0.406623	1.08004	0.667924	0.540022	-0.888909	0.306665
slc27a4	109	105	86	77	3	3	1	0	2	5	38.6791	35.0906	31.1833	24.0462	0.521324	0.557202	0.186191	0	0.373322	0.883609	36.8848	27.6148	0.421572	0.418977	1.33569	1.00619	87.4935	65.91	1.32747	0.667846	0.663735	-0.591321	0.0089093
sept9a	161	158	109	137	502	475	511	405	444	446	57.1315	52.803	39.523	42.7835	87.2349	88.2236	95.1435	81.7022	82.8774	78.8179	54.9672	41.1533	90.2007	81.1325	1.33567	1.11177	0.609388	0.507235	1.20139	0.667835	0.600696	-0.735294	0.152858
mier2	58	60	40	51	663	553	496	352	411	401	20.5815	20.0518	14.5039	15.9267	115.213	102.711	92.3507	71.0103	76.7176	70.8654	20.3166	15.2153	103.425	72.8645	1.33528	1.41941	0.196439	0.208816	0.940726	0.667639	0.470363	-1.08815	0.505294
s100s	67	51	49	41	275	222	225	149	181	243	23.7752	17.044	17.7672	12.8038	47.788	41.2329	41.893	30.0583	33.7856	42.9434	20.4096	15.2855	43.638	35.5958	1.33522	1.22593	0.467703	0.42942	1.08915	0.667612	0.544575	-0.876796	0.293878
ndufa10	95	102	72	79	171	182	167	174	188	235	33.7111	34.088	26.1069	24.6708	29.7155	33.8036	31.0939	35.1017	35.0922	41.5296	33.8996	25.3889	31.5376	37.2412	1.33521	0.846849	1.07489	0.681742	1.57668	0.667607	0.788342	-0.343106	-0.239824
si:ch211-152c8.5	222	263	173	199	761	696	665	387	372	403	78.7776	87.8935	62.7292	62.1454	132.243	129.271	123.817	78.071	69.4378	71.2189	83.3356	62.4373	128.443	72.9092	1.33471	1.76169	0.648811	0.85637	0.757629	0.667354	0.378815	-1.40044	0.81696
nucb1	126	118	80	109	212	220	205	189	152	175	44.7116	39.4351	29.0077	34.0395	36.8402	40.8615	38.1691	38.1277	28.3724	30.9263	42.0734	31.5236	38.6236	32.4755	1.33466	1.18932	1.08932	0.970689	1.12221	0.667331	0.561105	-0.833657	0.250132
csgalnact2	43	28	19	37	467	401	496	347	342	366	15.2587	9.35749	6.88933	11.5547	81.1528	74.4793	92.3507	70.0017	63.838	64.6802	12.3081	9.22201	82.6609	66.1733	1.33465	1.24916	0.148899	0.139361	1.06844	0.667323	0.534218	-0.904501	0.320957
tmprss4a	368	457	291	342	2737	2435	2386	1510	1382	1667	130.586	152.728	105.516	106.803	475.621	452.262	444.251	304.618	257.965	294.595	141.657	106.159	457.378	285.726	1.33438	1.60076	0.309715	0.371541	0.833595	0.667191	0.416797	-1.26258	0.678755
kti12	24	29	23	17	77	106	84	95	123	96	8.5165	9.69168	8.33972	5.30891	13.3807	19.6878	15.64	19.1647	22.9593	16.9653	9.10409	6.82431	16.2362	19.6964	1.33407	0.82432	0.560729	0.346475	1.61838	0.667033	0.809192	-0.305445	-0.278724
si:ch73-100l22.3	60	60	45	47	100	97	87	70	111	82	21.2912	20.0518	16.3168	14.6776	17.3775	18.0162	16.1986	14.1214	20.7193	14.4912	20.6715	15.4972	17.1974	16.444	1.33389	1.04582	1.20201	0.942425	1.27545	0.666943	0.637723	-0.648999	0.0646338
mcm3l	32	59	35	34	192	156	157	171	156	200	11.3553	19.7176	12.6909	10.6178	33.3647	28.9745	29.232	34.4965	29.1191	35.3444	15.5364	11.6543	30.5237	32.9866	1.3331	0.925336	0.508995	0.353305	1.44067	0.666552	0.720335	-0.473261	-0.111951
wdr21	131	142	91	120	524	467	420	286	351	369	46.4859	47.4558	32.9963	37.4746	91.058	86.7377	78.2002	57.6959	65.5179	65.2103	46.9708	35.2355	85.332	62.8081	1.33306	1.35861	0.550449	0.561002	0.981188	0.666528	0.490594	-1.0274	0.442136
zgc:174690	96	101	74	77	675	678	598	546	570	553	34.066	33.7538	26.8321	24.0462	117.298	125.928	111.342	110.147	106.397	97.7272	33.9099	25.4392	118.189	104.757	1.33298	1.12822	0.286912	0.24284	1.18148	0.666489	0.590742	-0.7594	0.174054
rp9	78	82	52	72	711	583	653	572	740	660	27.6786	27.4041	18.855	22.4848	123.554	108.283	121.583	115.392	138.129	116.636	27.5413	20.6699	117.806	123.386	1.33244	0.954782	0.233785	0.167523	1.39554	0.666219	0.69777	-0.519176	-0.0667569
dact2	201	270	188	170	284	288	279	164	175	181	71.3257	90.2329	68.1681	53.0891	49.352	53.4914	51.9473	33.0844	32.6656	31.9866	80.7793	60.6286	51.5969	32.5789	1.33236	1.58375	1.56558	1.86098	0.841269	0.666181	0.420635	-1.24936	0.663347
cnih4	113	101	84	80	599	611	540	533	505	575	40.0985	33.7538	30.4581	24.9831	104.091	113.483	100.543	107.524	94.2637	101.615	36.9261	27.7206	106.039	101.134	1.33208	1.0485	0.348231	0.274097	1.27047	0.666042	0.635234	-0.654641	0.0683252
mettl21a	43	46	35	33	169	148	186	156	178	169	15.2587	15.373	12.6909	10.3055	29.3679	27.4886	34.6315	31.4705	33.2256	29.866	15.3159	11.4982	30.496	31.5207	1.33202	0.967492	0.502225	0.364783	1.37678	0.666012	0.68839	-0.538702	-0.0476786
tead3b	165	203	130	153	139	132	127	89	100	121	58.5509	67.8418	47.1375	47.7802	24.1547	24.5169	23.6462	17.9543	18.6661	21.3833	63.1963	47.4588	24.1059	19.3346	1.3316	1.24678	2.62161	2.45461	1.06803	0.665801	0.534017	-0.905041	0.318205
pdcd10b	206	203	130	188	606	550	497	340	296	406	73.0999	67.8418	47.1375	58.7103	105.307	102.154	92.5369	68.5895	55.2516	71.7491	70.4709	52.9239	99.9993	65.1967	1.33155	1.53381	0.704713	0.811757	0.868133	0.665775	0.434067	-1.20401	0.617119
fkbp14	56	63	40	52	351	278	251	142	123	157	19.8718	21.0543	14.5039	16.239	60.9949	51.634	46.7339	28.6462	22.9593	27.7453	20.4631	15.3714	53.121	26.4503	1.33124	2.00833	0.385217	0.581145	0.662859	0.665621	0.331429	-1.59323	1.006
knop1	102	119	79	91	134	117	140	180	155	168	36.1951	39.7693	28.6451	28.4183	23.2858	21.7309	26.0667	36.3121	28.9324	29.6893	37.9822	28.5317	23.6945	31.6446	1.33123	0.748768	1.603	0.901629	1.77789	0.665614	0.888946	-0.169833	-0.417409
prkacbb	231	298	166	244	1159	1108	1153	793	820	874	81.9713	99.5904	60.191	76.1984	201.405	205.793	214.678	159.975	153.062	154.455	90.7808	68.1947	207.292	155.831	1.3312	1.33024	0.437937	0.437621	1.00072	0.6656	0.500361	-0.998959	0.411687
birc2	20	17	17	11	242	216	206	276	242	251	7.09708	5.68133	6.16414	3.43517	42.0535	40.1185	38.3553	55.6785	45.1719	44.3572	6.38921	4.79966	40.1758	48.4025	1.33118	0.830034	0.159031	0.0991613	1.60376	0.66559	0.801882	-0.318538	-0.268757
ccz1	73	53	43	55	92	65	83	58	57	66	25.9043	17.7124	15.5916	17.1759	15.9873	12.0727	15.4538	11.7006	10.6397	11.6636	21.8084	16.3838	14.5046	11.3346	1.3311	1.27967	1.50355	1.44546	1.04019	0.665548	0.520093	-0.94316	0.355775
grhl2a	319	338	231	276	295	250	290	220	189	249	113.198	112.958	83.7598	86.1917	51.2635	46.4335	53.9954	44.3814	35.2789	44.0037	113.078	84.9757	50.5641	41.2214	1.33071	1.22665	2.23633	2.06145	1.08484	0.665357	0.542418	-0.882522	0.294722
cap1	166	188	118	156	34	39	33	31	22	31	58.9058	62.8288	42.7864	48.717	5.90834	7.24362	6.1443	6.25375	4.10654	5.47838	60.8673	45.7517	6.43209	5.27955	1.33038	1.2183	9.46307	8.66583	1.092	0.665192	0.545999	-0.873029	0.284871
mettl9	42	49	33	37	153	182	169	100	122	166	14.9039	16.3756	11.9657	11.5547	26.5875	33.8036	31.4663	20.1734	22.7726	29.3358	15.6397	11.7602	30.6191	24.0939	1.32989	1.27082	0.510783	0.488097	1.04648	0.664944	0.523239	-0.934457	0.345762
ap1g1	240	261	187	198	790	690	677	658	543	656	85.165	87.2251	67.8055	61.8331	137.282	128.156	126.051	132.741	101.357	115.93	86.195	64.8193	130.497	116.676	1.32977	1.11845	0.660516	0.555551	1.18894	0.664887	0.594469	-0.750326	0.161507
csrp1a	49	63	47	38	160	139	160	77	108	106	17.3878	21.0543	17.042	11.867	27.804	25.817	29.7905	15.5335	20.1594	18.7325	19.2211	14.4545	27.8038	18.1418	1.32977	1.53258	0.691311	0.796751	0.867662	0.664883	0.433831	-1.20479	0.615967
sept4a	34	43	29	30	95	67	84	103	101	112	12.065	14.3704	10.5153	9.36866	16.5086	12.4442	15.64	20.7786	18.8527	19.7928	13.2177	9.94198	14.8643	19.8081	1.32949	0.750415	0.889228	0.501916	1.77167	0.664744	0.885834	-0.174891	-0.414239
zgc:56493	385	415	299	316	1350	1274	1338	1085	1105	1175	136.619	138.691	108.416	98.6832	234.596	236.625	249.123	218.881	206.26	207.648	137.655	103.55	240.115	210.93	1.32936	1.13836	0.573289	0.49092	1.16778	0.664681	0.583892	-0.776228	0.186961
mcl1b	384	404	276	333	153	120	179	108	122	127	136.264	135.015	100.077	103.992	26.5875	22.2881	33.3282	21.7873	22.7726	22.4437	135.64	102.034	27.4013	22.3345	1.32935	1.22686	4.95012	4.56846	1.08354	0.664676	0.541771	-0.884244	0.294967
ftr82	1197	1278	876	1035	888	883	705	373	295	446	424.76	427.102	317.634	323.219	154.312	164.003	131.265	75.2467	55.0649	78.8179	425.931	320.427	149.86	69.7099	1.32926	2.14977	2.8422	4.59657	0.618329	0.664632	0.309165	-1.69355	1.10418
naa20	36	51	30	37	144	122	136	95	108	140	12.7747	17.044	10.8779	11.5547	25.0236	22.6595	25.322	19.1647	20.1594	24.7411	14.9094	11.2163	24.335	21.355	1.32926	1.13954	0.612671	0.525229	1.16648	0.66463	0.583242	-0.777833	0.188457
stambpl1	25	17	19	13	238	229	225	197	217	244	8.87135	5.68133	6.88933	4.05975	41.3584	42.5331	41.893	39.7416	40.5054	43.1201	7.27634	5.47454	41.9281	41.1224	1.32912	1.01959	0.173543	0.133128	1.30358	0.664562	0.65179	-0.617521	0.0279955
hiat1a	18	28	12	24	135	100	111	70	86	105	6.38737	9.35749	4.35116	7.49493	23.4596	18.5734	20.6672	14.1214	16.0528	18.5558	7.87243	5.92304	20.9001	16.2433	1.32912	1.28669	0.37667	0.364645	1.03298	0.66456	0.51649	-0.953189	0.363659
xpo7	123	142	84	122	531	515	557	579	590	626	43.647	47.4558	30.4581	38.0992	92.2744	95.653	103.708	116.804	110.13	110.628	45.5514	34.2787	97.2119	112.521	1.32886	0.863948	0.468579	0.304644	1.53812	0.664429	0.769061	-0.37883	-0.210984
vma21	54	62	38	52	522	476	353	251	202	249	19.1621	20.7201	13.7787	16.239	90.7104	88.4093	65.7254	50.6352	37.7055	44.0037	19.9411	15.0088	81.615	44.1148	1.32863	1.85006	0.244332	0.340222	0.718153	0.664313	0.359076	-1.47764	0.887572
hsd17b14	605	672	489	491	283	275	208	100	88	101	214.687	224.58	177.31	153.334	49.1782	51.0768	38.7277	20.1734	16.4262	17.8489	219.633	165.322	46.3276	18.1495	1.32852	2.55256	4.74087	9.10889	0.520466	0.66426	0.260233	-1.94212	1.35194
spsb4a	43	46	30	39	260	232	254	256	290	302	15.2587	15.373	10.8779	12.1793	45.1814	43.0903	47.2925	51.6439	54.1316	53.37	15.3159	11.5286	45.1881	53.0485	1.32851	0.851825	0.338936	0.217321	1.55961	0.664257	0.779804	-0.358817	-0.23137
asnsd1	80	112	60	89	571	454	508	484	524	500	28.3883	37.4299	21.7558	27.7937	99.2254	84.3232	94.585	97.6392	97.8103	88.3609	32.9091	24.7747	92.7112	94.6035	1.32833	0.979998	0.354964	0.26188	1.35545	0.664167	0.677723	-0.561232	-0.0291495
jag1b	2	2	2	1	83	103	120	127	154	119	0.709708	0.668392	0.725193	0.312289	14.4233	19.1306	22.3429	25.6202	28.7458	21.0299	0.68905	0.518741	18.6323	25.132	1.32831	0.741378	0.0369815	0.0206407	1.79168	0.664156	0.895841	-0.158686	-0.43172
LOC108190731	67	65	54	47	160	134	139	105	168	154	23.7752	21.7227	19.5802	14.6776	27.804	24.8883	25.8805	21.1821	31.359	27.2152	22.749	17.1289	26.1909	26.5854	1.32811	0.985162	0.868582	0.644296	1.34811	0.664053	0.674054	-0.569063	-0.0215666
lrig1	39	36	21	38	351	406	347	277	251	298	13.8393	12.0311	7.61453	11.867	60.9949	75.408	64.6082	55.8803	46.8519	52.6631	12.9352	9.74075	67.0037	51.7984	1.32795	1.29355	0.193052	0.188051	1.02659	0.663973	0.513296	-0.962137	0.371333
scly	27	26	19	22	124	118	99	109	152	141	9.58106	8.68909	6.88933	6.87035	21.5481	21.9166	18.4329	21.989	28.3724	24.9178	9.13508	6.87984	20.6325	25.0931	1.3278	0.82224	0.442751	0.274173	1.61486	0.663902	0.807431	-0.30859	-0.282369
nelfa	203	215	143	181	416	393	427	334	335	305	72.0354	71.8521	51.8513	56.5242	72.2903	72.9934	79.5035	67.3791	62.5314	53.9002	71.9437	54.1878	74.9291	61.2702	1.32768	1.22293	0.960158	0.884406	1.08565	0.663838	0.542826	-0.881438	0.29034
prkchb	41	47	31	37	134	118	131	118	121	113	14.549	15.7072	11.2405	11.5547	23.2858	21.9166	24.391	23.8046	22.586	19.9696	15.1281	11.3976	23.1978	22.12	1.32731	1.04872	0.652135	0.515261	1.26564	0.663654	0.632821	-0.660131	0.0686345
wee1	758	851	572	671	1770	1687	1468	1162	976	1067	268.979	284.401	207.405	209.546	307.581	313.333	273.328	234.415	182.181	188.562	276.69	208.475	298.081	201.719	1.32721	1.4777	0.928238	1.03349	0.898156	0.663604	0.449078	-1.15496	0.563355
odf2b	92	78	60	72	382	390	352	348	325	468	32.6466	26.0673	21.7558	22.4848	66.3819	72.4362	65.5392	70.2034	60.6648	82.7058	29.3569	22.1203	68.1191	71.1913	1.32715	0.956846	0.430965	0.310716	1.387	0.663575	0.693502	-0.528027	-0.0636415
kat8	189	177	134	149	842	744	863	922	929	985	67.0674	59.1527	48.5879	46.531	146.318	138.186	160.683	185.999	173.408	174.071	63.11	47.5595	148.396	177.826	1.32697	0.8345	0.425282	0.26745	1.59014	0.663486	0.795069	-0.330847	-0.261016
hdac8	103	110	74	91	378	344	379	424	455	395	36.55	36.7615	26.8321	28.4183	65.6868	63.8925	70.5663	85.5352	84.9307	69.8051	36.6558	27.6252	66.7152	80.0903	1.3269	0.833	0.549436	0.344926	1.59291	0.663448	0.796456	-0.328333	-0.263612
fastkd2	9	9	6	8	78	53	60	81	37	59	3.19369	3.00776	2.17558	2.49831	13.5544	9.8439	11.1715	16.3404	6.90645	10.4266	3.10072	2.33694	11.5233	11.2245	1.32683	1.02662	0.269084	0.2082	1.29243	0.663414	0.646214	-0.629916	0.0378986
zc3h15	423	454	289	393	844	807	879	655	743	805	150.103	151.725	104.79	122.729	146.666	149.887	163.662	132.136	138.689	142.261	150.914	113.76	153.405	137.695	1.3266	1.11409	0.983763	0.826172	1.19075	0.663301	0.595374	-0.748131	0.155867
lpcat1	51	64	33	57	249	188	160	141	178	178	18.0976	21.3885	11.9657	17.8005	43.2699	34.918	29.7905	28.4445	33.2256	31.4565	19.743	14.8831	35.9928	31.0422	1.32654	1.15948	0.548528	0.479446	1.14409	0.663272	0.572043	-0.805805	0.213478
prkcsh	45	67	41	45	203	247	223	322	322	310	15.9684	22.3911	14.8665	14.053	35.2763	45.8763	41.5206	64.9583	60.1048	54.7838	19.1798	14.4597	40.891	59.9489	1.32643	0.682098	0.469046	0.241201	1.94463	0.663214	0.972315	-0.0405039	-0.55195
mycla	1160	1263	864	1010	1634	1619	1627	1366	1388	1466	411.631	422.089	313.283	315.412	283.948	300.703	302.933	275.568	259.085	259.074	416.86	314.347	295.861	264.576	1.32611	1.11825	1.40897	1.18812	1.18589	0.663056	0.592943	-0.754036	0.161239
golt1bb	176	184	126	153	752	782	804	523	594	605	62.4543	61.492	45.6872	47.7802	130.679	145.244	149.697	105.507	110.877	106.917	61.9732	46.7337	141.873	107.767	1.32609	1.31649	0.43682	0.433656	1.0073	0.663047	0.503649	-0.98951	0.396692
si:dkey-261j4.4	173	168	117	148	338	340	381	232	180	255	61.3898	56.1449	42.4238	46.2187	58.7359	63.1495	70.9387	46.8023	33.5989	45.0641	58.7673	44.3212	64.2747	41.8218	1.32594	1.53687	0.914315	1.05977	0.862752	0.66297	0.431376	-1.21298	0.619998
ccdc58	22	17	16	14	143	120	113	85	121	105	7.80679	5.68133	5.80154	4.37204	24.8498	22.2881	21.0396	17.1474	22.586	18.5558	6.74406	5.08679	22.7258	19.4297	1.3258	1.16964	0.296758	0.261805	1.13351	0.662899	0.566754	-0.819206	0.226067
srfbp1	281	319	189	279	51	35	41	11	20	16	99.714	106.608	68.5307	87.1285	8.86251	6.50069	7.63383	2.21907	3.73322	2.82755	103.161	77.8296	7.66567	2.92661	1.32548	2.6193	13.4576	26.5938	0.506042	0.662738	0.253021	-1.98267	1.38918
ralba	68	90	62	59	210	194	173	149	156	161	24.1301	30.0776	22.481	18.425	36.4927	36.0324	32.211	30.0583	29.1191	28.4522	27.1039	20.453	34.912	29.2099	1.32518	1.19521	0.776347	0.700208	1.10874	0.662589	0.554369	-0.851083	0.257268
si:dkey-260c8.8	65	84	47	69	100	123	108	76	84	85	23.0655	28.0725	17.042	21.5479	17.3775	22.8453	20.1086	15.3318	15.6795	15.0214	25.569	19.295	20.1105	15.3442	1.32516	1.31062	1.27143	1.25748	1.0111	0.662581	0.505548	-0.984081	0.390251
si:ch211-137a8.2	44	27	22	34	125	100	100	80	57	86	15.6136	9.02329	7.97712	10.6178	21.7218	18.5734	18.6191	16.1387	10.6397	15.1981	12.3184	9.29747	19.6381	13.9922	1.32492	1.40351	0.627272	0.664477	0.944008	0.662462	0.472004	-1.08313	0.489038
sh3d19	92	101	59	92	293	230	263	237	284	267	32.6466	33.7538	21.3932	28.7306	50.916	42.7188	48.9682	47.8109	53.0117	47.1847	33.2002	25.0619	47.5343	49.3358	1.32473	0.963486	0.698446	0.507986	1.37493	0.662364	0.687466	-0.540639	-0.0536642
appbp2	226	240	166	195	54	56	41	32	33	45	80.197	80.207	60.191	60.8963	9.38383	10.4011	7.63383	6.45548	6.15981	7.95248	80.202	60.5436	9.13959	6.85592	1.3247	1.33309	8.77523	8.83085	0.993702	0.662349	0.496851	-1.00911	0.414778
LOC559843	39	63	27	53	112	131	120	69	97	108	13.8393	21.0543	9.7901	16.5513	19.4628	24.3311	22.3429	13.9196	18.1061	19.086	17.4468	13.1707	22.0456	17.0372	1.32467	1.29397	0.791397	0.773054	1.02373	0.662335	0.511864	-0.966168	0.3718
zbtb48	77	73	50	67	265	251	230	202	191	225	27.3238	24.3963	18.1298	20.9233	46.0503	46.6192	42.8239	40.7502	35.6522	39.7624	25.86	19.5266	45.1645	38.7216	1.32435	1.16639	0.572575	0.504281	1.13543	0.662175	0.567714	-0.816764	0.222049
ing2	109	113	86	85	350	313	347	202	221	231	38.6791	37.7641	31.1833	26.5445	60.8212	58.1347	64.6082	40.7502	41.252	40.8227	38.2216	28.8639	61.188	40.9417	1.3242	1.49452	0.624658	0.705001	0.886039	0.6621	0.44302	-1.17456	0.57968
trim35-28	187	166	128	146	9	15	8	5	4	2	66.3577	55.4765	46.4123	45.5941	1.56397	2.78601	1.48953	1.00867	0.746643	0.353444	60.9171	46.0032	1.9465	0.702919	1.32419	2.76917	31.2957	65.446	0.478191	0.662096	0.239095	-2.06434	1.46945
csk	53	54	38	45	239	232	209	165	169	152	18.8073	18.0466	13.7787	14.053	41.5322	43.0903	38.9139	33.2861	31.5457	26.8617	18.4269	13.9158	41.1788	30.5645	1.32417	1.34727	0.447486	0.455294	0.982851	0.662085	0.491425	-1.02496	0.430044
zgc:114200	93	74	60	70	167	168	148	84	118	117	33.0014	24.7305	21.7558	21.8602	29.0204	31.2033	27.5563	16.9456	22.026	20.6765	28.866	21.808	29.26	19.8827	1.32364	1.47163	0.986534	1.09683	0.899438	0.661821	0.449719	-1.1529	0.557416
has2	142	178	117	130	546	501	493	301	343	377	50.3893	59.4869	42.4238	40.5975	94.881	93.0527	91.7921	60.7219	64.0247	66.6241	54.9381	41.5107	93.2419	63.7902	1.32347	1.4617	0.589199	0.650737	0.905434	0.661735	0.452717	-1.14332	0.547644
fgd6	30	20	12	28	231	178	183	153	188	172	10.6456	6.68392	4.35116	8.74408	40.142	33.0606	34.0729	30.8653	35.0922	30.3962	8.66477	6.54762	35.7585	32.1179	1.32335	1.11335	0.242313	0.203862	1.18861	0.661673	0.594307	-0.750719	0.15491
ndufaf2	18	23	19	12	185	170	151	110	119	89	6.38737	7.68651	6.88933	3.74746	32.1483	31.5748	28.1148	22.1907	22.2126	15.7282	7.03694	5.3184	30.6126	20.0439	1.32313	1.52728	0.22987	0.265338	0.866331	0.661566	0.433165	-1.20701	0.610966
b3gnt2b	300	303	222	245	1739	1652	1453	892	840	1097	106.456	101.261	80.4964	76.5107	302.194	306.832	270.535	179.947	156.795	193.864	103.859	78.5036	293.187	176.869	1.32298	1.65766	0.35424	0.443853	0.798103	0.661491	0.399052	-1.32535	0.729146
si:dkey-84j12.1	6	15	8	8	104	99	103	60	83	94	2.12912	5.01294	2.90077	2.49831	18.0726	18.3877	19.1777	12.104	15.4928	16.6119	3.57103	2.69954	18.546	14.7362	1.32283	1.25853	0.19255	0.183191	1.05109	0.661415	0.525547	-0.928109	0.331736
polr3e	287	316	231	234	1430	1362	1295	1101	1275	1249	101.843	105.606	83.7598	73.0755	248.498	252.97	241.117	222.109	237.993	220.726	103.725	78.4177	247.528	226.942	1.32272	1.09071	0.419041	0.34554	1.21271	0.661359	0.606357	-0.721761	0.125267
cicb	20	26	20	15	76	75	72	51	57	76	7.09708	8.68909	7.25193	4.68433	13.2069	13.93	13.4057	10.2884	10.6397	13.4309	7.89309	5.96813	13.5142	11.453	1.32254	1.17997	0.584058	0.521098	1.12082	0.66127	0.560411	-0.835444	0.238755
dagla	21	18	10	21	142	98	93	89	60	90	7.45194	6.01553	3.62596	6.55806	24.676	18.2019	17.3158	17.9543	11.1996	15.905	6.73373	5.09201	20.0646	15.0196	1.32241	1.33589	0.335603	0.339024	0.989911	0.661205	0.494955	-1.01463	0.417799
tmed9	92	102	72	78	1438	1259	1125	798	826	965	32.6466	34.088	26.1069	24.3585	249.888	233.839	209.465	160.984	154.182	170.537	33.3673	25.2327	231.064	161.901	1.32238	1.4272	0.144407	0.155853	0.926559	0.66119	0.463279	-1.11005	0.513183
chuk	160	185	113	156	475	396	381	218	211	266	56.7766	61.8262	40.9734	48.717	82.543	73.5506	70.9387	43.978	39.3854	47.008	59.3014	44.8452	75.6775	43.4571	1.32236	1.74143	0.783608	1.03194	0.759353	0.661179	0.379677	-1.39716	0.80027
sin3ab	203	204	165	148	448	433	420	329	358	406	72.0354	68.176	59.8284	46.2187	77.8511	80.4228	78.2002	66.3704	66.8246	71.7491	70.1057	53.0236	78.8247	68.3147	1.32216	1.15385	0.889387	0.776166	1.14587	0.66108	0.572936	-0.803554	0.206452
LOC101885715	194	183	142	150	29	31	23	15	48	23	68.8417	61.1578	51.4887	46.8433	5.03947	5.75775	4.28239	3.02601	8.95972	4.0646	64.9998	49.166	5.02654	5.35011	1.32205	0.93952	12.9313	9.18972	1.40715	0.661024	0.703576	-0.507222	-0.0900038
her6	138	129	81	129	110	109	88	58	77	77	48.9699	43.1113	29.3703	40.2852	19.1152	20.245	16.3848	11.7006	14.3729	13.6076	46.0406	34.8278	18.5817	13.227	1.32195	1.40483	2.47774	2.63308	0.941005	0.660975	0.470502	-1.08773	0.490393
rhogd	24	24	19	18	125	114	94	69	78	71	8.5165	8.0207	6.88933	5.6212	21.7218	21.1737	17.5019	13.9196	14.5595	12.5472	8.2686	6.25526	20.1325	13.6755	1.32186	1.47216	0.410709	0.457407	0.897907	0.660931	0.448954	-1.15536	0.557934
gmnn	1097	1181	858	903	5087	4855	5075	4164	4710	4496	389.275	394.685	311.108	281.997	883.992	901.738	944.919	840.02	879.172	794.541	391.98	296.552	910.216	837.911	1.32179	1.08629	0.430645	0.353918	1.21679	0.660896	0.608396	-0.716918	0.119412
tmem59	10	14	12	6	115	129	109	104	101	113	3.54854	4.67874	4.35116	1.87373	19.9841	23.9597	20.2948	20.9803	18.8527	19.9696	4.11364	3.11244	21.4129	19.9342	1.32168	1.07418	0.192111	0.156136	1.23041	0.660838	0.615204	-0.700863	0.103231
psmd11a	312	338	236	268	349	317	336	252	289	295	110.714	112.958	85.5728	83.6934	60.6474	58.8777	62.5601	50.8369	53.945	52.1329	111.836	84.6331	60.6951	52.3049	1.32143	1.16041	1.84259	1.61807	1.13876	0.660713	0.56938	-0.812536	0.214632
zgc:136308	10	13	7	11	385	352	299	381	393	396	3.54854	4.34455	2.53818	3.43517	66.9033	65.3783	55.6711	76.8606	73.3577	69.9818	3.94654	2.98667	62.6509	73.4	1.32138	0.853554	0.0629926	0.0406904	1.5481	0.660692	0.774048	-0.369505	-0.228446
ccnc	217	224	174	166	624	629	572	425	446	498	77.0033	74.8599	63.0918	51.8399	108.435	116.827	106.501	85.7369	83.2507	88.0075	75.9316	57.4658	110.588	85.665	1.32133	1.29093	0.686619	0.67082	1.02355	0.660667	0.511775	-0.966418	0.368413
cetn4	70	76	42	73	128	131	123	112	111	118	24.8398	25.3989	15.2291	22.7971	22.2432	24.3311	22.9015	22.5942	20.7193	20.8532	25.1193	19.0131	23.1586	21.3889	1.32116	1.08274	1.08467	0.888922	1.2202	0.660581	0.610102	-0.712878	0.114685
zdhhc1	5	6	1	8	177	154	135	75	95	73	1.77427	2.00518	0.362596	2.49831	30.7581	28.603	25.1358	15.13	17.7328	12.9007	1.88972	1.43045	28.1656	15.2545	1.32107	1.84638	0.0670932	0.0937725	0.715489	0.660533	0.357745	-1.483	0.884701
zgc:92335	36	58	37	35	236	206	244	208	248	225	12.7747	19.3834	13.4161	10.9301	41.0108	38.2612	45.4306	41.9606	46.2919	39.7624	16.0791	12.1731	41.5675	42.6716	1.32087	0.974125	0.386818	0.285273	1.35595	0.660435	0.677977	-0.560692	-0.0378206
degs2	311	254	207	233	403	408	361	165	171	198	110.36	84.8858	75.0575	72.7632	70.0312	75.7794	67.2149	33.2861	31.919	34.9909	97.6227	73.9104	71.0085	33.3987	1.32083	2.12609	1.3748	2.21297	0.621247	0.660413	0.310623	-1.68676	1.0882
got2a	40	32	27	29	104	118	59	50	39	54	14.1942	10.6943	9.7901	9.05637	18.0726	21.9166	10.9853	10.0867	7.27977	9.54298	12.4442	9.42324	16.9915	8.96981	1.32059	1.8943	0.73238	1.05055	0.697139	0.660294	0.34857	-1.52048	0.921661
c23h20orf24	112	106	70	101	405	385	375	313	289	366	39.7437	35.4248	25.3818	31.5412	70.3788	71.5076	69.8216	63.1427	53.945	64.6802	37.5842	28.4615	70.5693	60.5893	1.32053	1.16472	0.532586	0.469744	1.13378	0.660265	0.566889	-0.818861	0.219978
pycr1a	14	12	11	9	169	193	183	160	188	239	4.96796	4.01035	3.98856	2.8106	29.3679	35.8466	34.0729	32.2774	35.0922	42.2365	4.48915	3.39958	33.0958	36.5354	1.3205	0.905857	0.135641	0.0930489	1.45774	0.660251	0.728869	-0.456268	-0.142645
luzp1	21	13	10	17	205	156	182	150	198	207	7.45194	4.34455	3.62596	5.30891	35.6238	28.9745	33.8867	30.2601	36.9588	36.5814	5.89824	4.46744	32.8284	34.6001	1.32027	0.948793	0.179669	0.129116	1.39153	0.660137	0.695765	-0.523328	-0.0758344
pop5	85	60	67	44	274	267	270	197	195	242	30.1626	20.0518	24.294	13.7407	47.6143	49.591	50.2715	39.7416	36.3989	42.7667	25.1072	19.0173	49.1589	39.6357	1.32023	1.24027	0.510735	0.479803	1.06447	0.660113	0.532234	-0.909868	0.310653
zgc:109889	64	52	45	45	270	270	254	227	255	260	22.7107	17.3782	16.3168	14.053	46.9192	50.1482	47.2925	45.7936	47.5985	45.9477	20.0444	15.1849	48.1199	46.4466	1.32002	1.03603	0.416551	0.326933	1.27412	0.660011	0.637059	-0.6505	0.0510622
cry-dash	115	117	86	94	147	134	139	99	101	108	40.8082	39.1009	31.1833	29.3551	25.5449	24.8883	25.8805	19.9717	18.8527	19.086	39.9546	30.2692	25.4379	19.3034	1.31997	1.31779	1.57067	1.56807	1.00166	0.659987	0.500828	-0.997613	0.398122
psma5	249	260	194	200	694	673	612	638	672	665	88.3587	86.8909	70.3437	62.4577	120.6	124.999	113.949	128.706	125.436	117.52	87.6248	66.4007	119.849	123.887	1.31964	0.967404	0.731126	0.535976	1.3641	0.659818	0.682051	-0.552049	-0.0478102
tyw5	13	20	15	10	109	83	76	73	86	73	4.6131	6.68392	5.43895	3.12289	18.9414	15.4159	14.1505	14.7266	16.0528	12.9007	5.64851	4.28092	16.1693	14.56	1.31946	1.11053	0.349336	0.294018	1.18814	0.659731	0.594071	-0.751292	0.151243
si:dkey-261m9.17	4285	4710	3292	3688	16	15	31	20	29	18	1520.55	1574.06	1193.67	1151.72	2.7804	2.78601	5.77192	4.03468	5.41316	3.18099	1547.31	1172.69	3.77944	4.20961	1.31945	0.897812	409.401	278.575	1.46962	0.659723	0.734812	-0.444554	-0.155514
zgc:171480	37	48	36	29	200	174	179	115	130	133	13.1296	16.0414	13.0535	9.05637	34.7549	32.3177	33.3282	23.1994	24.2659	23.504	14.5855	11.0549	33.4669	23.6564	1.31937	1.41471	0.435818	0.467311	0.932608	0.659684	0.466304	-1.10066	0.500504
si:ch211-272n13.3	28	42	26	28	222	207	219	232	314	312	9.93591	14.0362	9.42751	8.74408	38.578	38.4469	40.7758	46.8023	58.6115	55.1372	11.9861	9.08579	39.2669	53.517	1.31921	0.733728	0.305246	0.169774	1.79796	0.659605	0.898978	-0.153643	-0.446683
nt5c3a	83	103	75	68	194	175	174	114	143	140	29.4529	34.4222	27.1947	21.2356	33.7123	32.5034	32.3972	22.9977	26.6925	24.7411	31.9375	24.2152	32.871	24.8104	1.31891	1.32489	0.971603	0.976009	0.995485	0.659453	0.497743	-1.00653	0.405869
rpap2	74	53	42	58	168	157	207	131	163	135	26.2592	17.7124	15.2291	18.1127	29.1942	29.1602	38.5415	26.4271	30.4257	23.8574	21.9858	16.6709	32.2986	26.9034	1.31881	1.20054	0.680703	0.619657	1.09852	0.659406	0.549258	-0.864443	0.263683
zgc:92313	148	136	111	109	292	300	229	128	98	151	52.5184	45.4506	40.2482	34.0395	50.7422	55.7202	42.6377	25.8219	18.2928	26.685	48.9845	37.1438	49.7	23.5999	1.31878	2.10594	0.985603	1.5739	0.626218	0.65939	0.313109	-1.67526	1.07447
gdap2	93	85	69	69	228	229	166	123	140	156	33.0014	28.4067	25.0192	21.5479	39.6206	42.5331	30.9077	24.8133	26.1325	27.5686	30.704	23.2835	37.6871	26.1715	1.3187	1.44001	0.814709	0.889654	0.91576	0.659351	0.45788	-1.12696	0.526078
zgc:101640	249	190	136	211	1081	1010	949	822	954	968	88.3587	63.4972	49.3131	65.8929	187.85	187.591	176.695	165.825	178.074	171.067	75.9279	57.603	184.046	171.655	1.31812	1.07218	0.41255	0.335573	1.22939	0.659062	0.614693	-0.702061	0.100548
pex19	110	117	92	83	90	101	90	42	40	46	39.0339	39.1009	33.3589	25.92	15.6397	18.7591	16.7572	8.47282	7.46643	8.1292	39.0674	29.6394	17.052	8.02282	1.31809	2.12544	2.29107	3.69439	0.62015	0.659045	0.310075	-1.68931	1.08776
papss2b	88	69	49	75	178	203	212	166	143	224	31.2272	23.0595	17.7672	23.4216	30.9319	37.704	39.4725	33.4878	26.6925	39.5857	27.1433	20.5944	36.0361	33.2553	1.31799	1.08362	0.753226	0.619282	1.21629	0.658997	0.608144	-0.717514	0.115858
arhgdig	51	74	50	46	176	171	216	140	150	148	18.0976	24.7305	18.1298	14.3653	30.5844	31.7605	40.2172	28.2427	27.9991	26.1548	21.414	16.2475	34.1874	27.4656	1.31799	1.24474	0.626373	0.591561	1.05885	0.658993	0.529424	-0.917505	0.315839
mrps36	63	57	41	53	167	117	182	163	149	154	22.3558	19.0492	14.8665	16.5513	29.0204	21.7309	33.8867	32.8826	27.8125	27.2152	20.7025	15.7089	28.2127	29.3034	1.31788	0.962777	0.733801	0.536077	1.36884	0.658942	0.684418	-0.54705	-0.0547259
si:dkeyp-68b7.5	126	143	98	111	22	20	23	14	14	16	44.7116	47.79	35.5345	34.664	3.82304	3.71468	4.28239	2.82427	2.61325	2.82755	46.2508	35.0992	3.94004	2.75502	1.31772	1.43013	11.7387	12.7401	0.921397	0.658858	0.460698	-1.11811	0.516144
lmbrd1	53	94	50	64	77	91	52	30	17	33	18.8073	31.4144	18.1298	19.9865	13.3807	16.9018	9.68193	6.05202	3.17323	5.83182	25.1108	19.0581	13.3215	5.01902	1.31759	2.65419	1.88499	3.79718	0.496419	0.658795	0.248209	-2.01037	1.40827
rab11fip3	40	50	32	38	404	378	368	246	217	264	14.1942	16.7098	11.6031	11.867	70.205	70.2074	68.5182	49.6265	40.5054	46.6546	15.452	11.735	69.6436	45.5955	1.31674	1.52742	0.221872	0.257373	0.862067	0.65837	0.431033	-1.21413	0.611099
snx9b	48	47	35	39	193	195	180	93	103	112	17.033	15.7072	12.6909	12.1793	33.5385	36.2181	33.5144	18.7612	19.2261	19.7928	16.3701	12.4351	34.4237	19.2601	1.31645	1.78731	0.475548	0.64564	0.736552	0.658223	0.368276	-1.44114	0.837789
lin9	112	106	80	90	167	160	156	111	136	114	39.7437	35.4248	29.0077	28.106	29.0204	29.7174	29.0458	22.3925	25.3859	20.1463	37.5842	28.5568	29.2612	22.6415	1.31612	1.29237	1.28444	1.26126	1.01838	0.65806	0.509189	-0.973727	0.370017
hspa8	8047	8539	5977	6951	24410	22464	23739	31579	34923	35995	2855.51	2853.7	2167.24	2170.72	4241.84	4172.33	4419.99	6370.55	6518.76	6361.1	2854.6	2168.98	4278.05	6416.8	1.31611	0.666695	0.667268	0.338015	1.97407	0.658053	0.987037	-0.0188237	-0.584901
lamtor4	194	175	123	167	1052	1505	872	683	737	867	68.8417	58.4843	44.5994	52.1522	182.811	279.53	162.358	137.784	137.569	153.218	63.663	48.3758	208.233	142.857	1.31601	1.45763	0.30573	0.338631	0.90284	0.658005	0.45142	-1.14746	0.543627
e4f1	69	114	64	78	83	76	91	64	68	86	24.4849	38.0983	23.2062	24.3585	14.4233	14.1158	16.9434	12.911	12.6929	15.1981	31.2916	23.7823	15.1608	13.6007	1.31575	1.11471	2.06398	1.74862	1.18035	0.657875	0.590175	-0.760785	0.156671
kif18a	155	208	112	173	168	129	143	122	123	135	55.0024	69.5127	40.6108	54.0259	29.1942	23.9597	26.6253	24.6115	22.9593	23.8574	62.2576	47.3184	26.593	23.8094	1.31572	1.11691	2.34112	1.98738	1.17799	0.657858	0.588997	-0.763668	0.159516
derl1	202	189	144	161	817	738	640	462	392	534	71.6805	63.163	52.2139	50.2785	141.974	137.072	119.162	93.201	73.171	94.3694	67.4218	51.2462	132.736	86.9138	1.31564	1.52721	0.507939	0.58962	0.861468	0.657822	0.430734	-1.21513	0.610901
eny2	203	212	142	183	756	801	836	715	713	752	72.0354	70.8495	51.4887	57.1488	131.374	148.773	155.656	144.24	133.089	132.895	71.4425	54.3188	145.267	136.741	1.31524	1.06235	0.4918	0.397238	1.23805	0.657622	0.619025	-0.691931	0.0872626
znf526	140	121	102	101	205	194	210	209	219	247	49.6796	40.4377	36.9848	31.5412	35.6238	36.0324	39.1001	42.1624	40.8787	43.6503	45.0586	34.263	36.9188	42.2305	1.31508	0.874221	1.22048	0.811334	1.50429	0.657541	0.752145	-0.410918	-0.19393
trak1	4	8	6	3	102	95	99	89	82	109	1.41942	2.67357	2.17558	0.936866	17.725	17.6447	18.4329	17.9543	15.3062	19.2627	2.04649	1.55622	17.9342	17.5077	1.31504	1.02436	0.114111	0.0888877	1.28377	0.657519	0.641883	-0.639618	0.0347228
slx1b	24	35	20	26	129	111	93	77	101	113	8.5165	11.6969	7.25193	8.1195	22.4169	20.6165	17.3158	15.5335	18.8527	19.9696	10.1067	7.68572	20.1164	18.1186	1.31499	1.11026	0.50241	0.424189	1.1844	0.657497	0.592201	-0.755842	0.150899
shroom2a	168	162	118	140	819	746	652	428	446	593	59.6155	54.1397	42.7864	43.7204	142.321	138.558	121.396	86.3421	83.2507	104.796	56.8776	43.2534	134.092	91.4629	1.31499	1.46608	0.424169	0.472906	0.896941	0.657493	0.448471	-1.15691	0.551962
stip1	425	444	314	364	734	683	742	629	683	727	150.813	148.383	113.855	113.673	127.551	126.856	138.154	126.891	127.489	128.477	149.598	113.764	130.854	127.619	1.31498	1.02535	1.14325	0.891437	1.28248	0.657492	0.641239	-0.641066	0.0361108
bag5	54	73	44	55	146	159	127	108	128	124	19.1621	24.3963	15.9542	17.1759	25.3711	29.5317	23.6462	21.7873	23.8926	21.9135	21.7792	16.5651	26.183	22.5311	1.31477	1.16208	0.831807	0.735208	1.13139	0.657384	0.565695	-0.821904	0.216713
zgc:113436	39	55	34	39	205	249	200	120	85	145	13.8393	18.3808	12.3283	12.1793	35.6238	46.2477	37.2382	24.2081	15.8662	25.6247	16.11	12.2538	39.7032	21.8996	1.3147	1.81296	0.405761	0.559542	0.725167	0.657351	0.362583	-1.46362	0.85835
rgmd	40	29	26	28	246	214	204	226	208	227	14.1942	9.69168	9.42751	8.74408	42.7486	39.7471	37.9829	45.5919	38.8254	40.1159	11.9429	9.08579	40.1595	41.5111	1.31446	0.967442	0.297387	0.218877	1.3587	0.65723	0.679349	-0.557776	-0.0477532
fbxl14a	167	178	145	121	1173	1145	1049	967	1051	1076	59.2606	59.4869	52.5765	37.7869	203.838	212.665	195.314	195.077	196.181	190.153	59.3737	45.1817	203.939	193.803	1.31411	1.0523	0.291135	0.233132	1.2488	0.657055	0.624399	-0.679459	0.0735455
abraxas2a	50	33	38	26	130	107	105	100	146	141	17.7427	11.0285	13.7787	8.1195	22.5907	19.8735	19.55	20.1734	27.2525	24.9178	14.3856	10.9491	20.6714	24.1145	1.31386	0.857218	0.695916	0.454045	1.5327	0.656931	0.766352	-0.383921	-0.222266
si:ch211-163l21.7	7	5	7	2	204	222	218	176	228	246	2.48398	1.67098	2.53818	0.624577	35.45	41.2329	40.5896	35.5052	42.5587	43.4736	2.07748	1.58138	39.0909	40.5125	1.31372	0.96491	0.0531449	0.0390343	1.36149	0.656858	0.680746	-0.554812	-0.0515344
ctdspla	17	24	14	18	126	111	109	106	108	102	6.03252	8.0207	5.07635	5.6212	21.8956	20.6165	20.2948	21.3838	20.1594	18.0256	7.02661	5.34877	20.9356	19.8563	1.31369	1.05436	0.335629	0.269375	1.24596	0.656843	0.622979	-0.682745	0.0763663
si:dkeyp-35e5.10	10	19	7	16	254	243	200	120	118	152	3.54854	6.34972	2.53818	4.99662	44.1388	45.1333	37.2382	24.2081	22.026	26.8617	4.94913	3.7674	42.1701	24.3653	1.31367	1.73075	0.117361	0.154622	0.759021	0.656837	0.379511	-1.39779	0.791395
mrpl4	66	77	61	49	121	114	147	112	124	103	23.4204	25.7331	22.1184	15.3021	21.0267	21.1737	27.3701	22.5942	23.1459	18.2023	24.5767	18.7103	23.1902	21.3142	1.31354	1.08802	1.05979	0.877833	1.20728	0.656771	0.603641	-0.728237	0.1217
cox5ab	82	99	72	68	172	173	188	157	152	161	29.098	33.0854	26.1069	21.2356	29.8893	32.132	35.0039	31.6722	28.3724	28.4522	31.0917	23.6713	32.3417	29.499	1.31348	1.09637	0.961351	0.802445	1.19803	0.656739	0.599013	-0.73934	0.132732
tsc1b	30	45	35	22	397	327	373	498	506	559	10.6456	15.0388	12.6909	6.87035	68.9886	60.735	69.4492	100.463	94.4504	98.7875	12.8422	9.78061	66.3909	97.9004	1.31303	0.678147	0.193433	0.0999037	1.9362	0.656514	0.968099	-0.0467729	-0.560329
ccdc59	120	98	79	92	130	131	144	107	114	121	42.5825	32.7512	28.6451	28.7306	22.5907	24.3311	26.8115	21.5855	21.2793	21.3833	37.6668	28.6878	24.5778	21.4161	1.31299	1.14763	1.53256	1.33955	1.14409	0.656495	0.572043	-0.805805	0.198661
rca2.1	11	14	12	7	145	142	124	100	64	92	3.90339	4.67874	4.35116	2.18602	25.1973	26.3742	23.0877	20.1734	11.9463	16.2584	4.29107	3.26859	24.8864	16.126	1.31282	1.54324	0.172426	0.20269	0.850688	0.65641	0.425344	-1.2333	0.625967
grb2b	210	228	153	190	535	424	496	442	508	540	74.5194	76.1967	55.4773	59.3348	92.9695	78.7512	92.3507	89.1664	94.8237	95.4298	75.358	57.406	88.0238	93.1399	1.31272	0.94507	0.85611	0.616342	1.38902	0.656359	0.694509	-0.525935	-0.0815067
ofd1	40	45	33	33	66	109	81	101	133	102	14.1942	15.0388	11.9657	10.3055	11.4691	20.245	15.0815	20.3751	24.8259	18.0256	14.6165	11.1356	15.5985	21.0755	1.31259	0.740125	0.937043	0.528366	1.77347	0.656295	0.886736	-0.173423	-0.43416
cacybp	49	43	34	38	134	149	167	125	111	137	17.3878	14.3704	12.3283	11.867	23.2858	27.6744	31.0939	25.2167	20.7193	24.2109	15.8791	12.0976	27.3513	23.3823	1.31258	1.16974	0.580561	0.517383	1.12211	0.656292	0.561055	-0.833785	0.226194
pgrmc1	63	76	59	48	622	601	556	475	487	569	22.3558	25.3989	21.3932	14.9899	108.088	111.626	103.522	95.8236	90.9038	100.555	23.8773	18.1915	107.745	95.7607	1.31255	1.12515	0.221609	0.189969	1.16656	0.656277	0.583278	-0.777744	0.17012
dnmbp	96	102	70	85	680	650	478	299	297	344	34.066	34.088	25.3818	26.5445	118.167	120.727	88.9992	60.3184	55.4383	60.7923	34.077	25.9631	109.298	58.8497	1.31251	1.85724	0.311781	0.441177	0.706703	0.656257	0.353351	-1.50082	0.893157
smx5	102	98	76	80	1020	878	808	545	606	593	36.1951	32.7512	27.5573	24.9831	177.25	163.074	150.442	109.945	113.116	104.796	34.4732	26.2702	163.589	109.286	1.31225	1.49689	0.21073	0.240381	0.876652	0.656126	0.438326	-1.18992	0.581969
cluap1	22	28	18	21	77	68	74	55	77	70	7.80679	9.35749	6.52674	6.55806	13.3807	12.6299	13.7781	11.0954	14.3729	12.3705	8.58214	6.5424	13.2629	12.6129	1.31177	1.05153	0.647079	0.518706	1.24749	0.655886	0.623743	-0.680976	0.072493
tbl2	39	33	23	34	204	186	201	278	333	235	13.8393	11.0285	8.33972	10.6178	35.45	34.5465	37.4244	56.082	62.158	41.5296	12.4339	9.47877	35.807	53.2566	1.31176	0.672349	0.347248	0.177983	1.95102	0.655881	0.975508	-0.0357751	-0.572719
fam32a	228	259	179	201	1738	1738	1560	1007	994	1113	80.9067	86.5567	64.9048	62.77	302.02	322.806	290.458	203.146	185.541	196.691	83.7317	63.8374	305.095	195.126	1.31164	1.56358	0.274445	0.32716	0.838872	0.65582	0.419436	-1.25348	0.64485
trib3	473	462	334	399	1509	1543	1545	1049	1018	1114	167.846	154.399	121.107	124.603	262.226	286.587	287.665	211.619	190.021	196.868	161.122	122.855	278.826	199.503	1.31148	1.39761	0.577859	0.615808	0.938376	0.65574	0.469188	-1.09176	0.482959
dnajc21	98	144	102	84	271	233	197	149	158	187	34.7757	48.1242	36.9848	26.2322	47.0929	43.276	36.6796	30.0583	29.4924	33.047	41.45	31.6085	42.3495	30.8659	1.31135	1.37205	0.978759	1.02406	0.955763	0.655676	0.477881	-1.06528	0.456331
rpl38	287	330	236	244	1617	1525	1674	1577	1785	1791	101.843	110.285	85.5728	76.1984	280.994	283.244	311.684	318.134	333.19	316.509	106.064	80.8856	291.974	322.611	1.31128	0.905034	0.363265	0.250722	1.44888	0.655641	0.724438	-0.465065	-0.143956
cpvl	301	346	225	282	322	344	360	269	303	289	106.811	115.632	81.5842	88.0654	55.9555	63.8925	67.0287	54.2664	56.5582	51.0726	111.221	84.8248	62.2922	53.9657	1.31119	1.15429	1.78548	1.57183	1.13593	0.655595	0.567963	-0.816131	0.207008
zfand5b	662	784	519	611	2120	1993	1999	1450	1525	1652	234.913	262.01	188.188	190.808	368.402	370.168	372.196	292.514	284.658	291.944	248.461	189.498	370.255	289.705	1.31116	1.27804	0.671055	0.654106	1.02591	0.655578	0.512956	-0.963093	0.353933
dnajc9	93	97	61	89	316	294	324	260	292	318	33.0014	32.417	22.1184	27.7937	54.9128	54.6058	60.3258	52.4508	54.505	56.1975	32.7092	24.956	56.6148	54.3844	1.31067	1.04101	0.57775	0.458882	1.25904	0.655337	0.629519	-0.667677	0.0579858
zgc:66448	134	181	118	127	190	201	194	112	126	142	47.5504	60.4895	42.7864	39.6607	33.0172	37.3325	36.121	22.5942	23.5193	25.0945	54.0199	41.2235	35.4902	23.736	1.31042	1.49521	1.52211	1.73675	0.87641	0.655208	0.438205	-1.19032	0.580347
elovl1a	760	769	578	616	1841	1861	1901	1383	1485	1473	269.689	256.997	209.581	192.37	319.919	345.651	353.949	278.998	277.191	260.311	263.343	200.975	339.84	272.167	1.31032	1.24864	0.774903	0.738427	1.0494	0.655162	0.524699	-0.930439	0.320363
hadhab	43	52	42	31	144	125	137	114	123	131	15.2587	17.3782	15.2291	9.68095	25.0236	23.2167	25.5082	22.9977	22.9593	23.1506	16.3185	12.455	24.5828	23.0358	1.31019	1.06716	0.663815	0.540679	1.22774	0.655097	0.613872	-0.703991	0.0937705
zgc:92664	28	22	14	26	199	156	152	105	124	134	9.93591	7.35231	5.07635	8.1195	34.5812	28.9745	28.301	21.1821	23.1459	23.6807	8.64411	6.59793	30.6189	22.6696	1.31013	1.35066	0.282313	0.291048	0.969989	0.655063	0.484994	-1.04396	0.433665
tpm4b	53	64	45	46	682	643	731	467	535	591	18.8073	21.3885	16.3168	14.3653	118.514	119.427	136.106	94.2097	99.8635	104.443	20.0979	15.3411	124.682	99.5053	1.31007	1.25302	0.161193	0.154173	1.04553	0.655036	0.522765	-0.935765	0.325411
reep2	143	135	114	102	1351	1273	1074	782	955	967	50.7441	45.1164	41.336	31.8534	234.77	236.439	199.969	157.756	178.261	170.89	47.9303	36.5947	223.726	168.969	1.30976	1.32407	0.214237	0.216577	0.989196	0.65488	0.494598	-1.01567	0.404974
csnk1db	581	588	422	495	1093	943	1016	784	796	874	206.17	196.507	153.016	154.583	189.936	175.147	189.17	158.159	148.582	154.455	201.339	153.799	184.751	153.732	1.3091	1.20177	1.08978	1.00044	1.08931	0.65455	0.544654	-0.876588	0.265163
ttbk2b	18	24	14	19	108	77	75	76	74	92	6.38737	8.0207	5.07635	5.93348	18.7677	14.3015	13.9643	15.3318	13.8129	16.2584	7.20404	5.50492	15.6778	15.1344	1.30866	1.03591	0.459505	0.363736	1.26329	0.654328	0.631645	-0.662814	0.0508985
wdr92	132	142	104	110	203	208	187	101	122	142	46.8407	47.4558	37.71	34.3517	35.2763	38.6327	34.8177	20.3751	22.7726	25.0945	47.1483	36.0309	36.2422	22.7474	1.30855	1.59325	1.30092	1.58396	0.821312	0.654276	0.410656	-1.284	0.671968
rhoac	271	277	198	232	458	422	461	324	366	384	96.1654	92.5723	71.7941	72.451	79.5888	78.3797	85.834	65.3618	68.3179	67.8612	94.3689	72.1225	81.2675	67.1803	1.30845	1.20969	1.16121	1.07357	1.08164	0.654226	0.54082	-0.88678	0.274641
zfp36l2	72	88	59	66	676	621	650	407	412	491	25.5495	29.4092	21.3932	20.611	117.472	115.341	121.024	82.1057	76.9043	86.7704	27.4794	21.0021	117.946	81.9268	1.30841	1.43965	0.232984	0.256352	0.908841	0.654205	0.454421	-1.1379	0.525714
lratb	85	110	61	93	109	102	111	73	68	83	30.1626	36.7615	22.1184	29.0428	18.9414	18.9449	20.6672	14.7266	12.6929	14.6679	33.4621	25.5806	19.5178	14.0291	1.3081	1.39124	1.71444	1.82339	0.940246	0.654051	0.470123	-1.08889	0.476366
zgc:175284	36	26	22	27	123	82	122	81	116	149	12.7747	8.68909	7.97712	8.43179	21.3743	15.2302	22.7153	16.3404	21.6527	26.3316	10.7319	8.20446	19.7733	21.4415	1.30806	0.922193	0.542749	0.382643	1.41842	0.65403	0.709211	-0.495713	-0.116859
LOC110437745	14	16	14	9	200	186	178	281	361	331	4.96796	5.34713	5.07635	2.8106	34.7549	34.5465	33.142	56.6872	67.3846	58.4949	5.15755	3.94347	34.1478	60.8556	1.30787	0.561129	0.151036	0.0648005	2.33078	0.653934	1.16539	0.220814	-0.833596
fzr1a	378	414	281	341	278	274	265	156	138	164	134.135	138.357	101.89	106.49	48.3094	50.8911	49.3406	31.4705	25.7592	28.9824	136.246	104.19	49.5137	28.7374	1.30767	1.72297	2.75168	3.6256	0.75896	0.653834	0.37948	-1.3979	0.7849
mettl13	82	115	71	83	38	41	43	31	37	40	29.098	38.4325	25.7443	25.92	6.60344	7.61509	8.00621	6.25375	6.90645	7.06887	33.7653	25.8322	7.40825	6.74302	1.3071	1.09865	4.5578	3.83094	1.18973	0.653551	0.594866	-0.749364	0.135736
npc2	674	710	530	552	7946	6967	6480	4805	5184	5655	239.172	237.279	192.176	172.383	1380.81	1294.01	1206.52	969.331	967.65	999.362	238.225	182.28	1293.78	978.781	1.30692	1.32183	0.184131	0.186231	0.988723	0.653461	0.494362	-1.01636	0.402534
LOC103911751	88	126	85	81	243	238	264	179	191	176	31.2272	42.1087	30.8207	25.2954	42.2273	44.2047	49.1544	36.1104	35.6522	31.103	36.6679	28.058	45.1954	34.2885	1.30686	1.31809	0.811319	0.818292	0.991479	0.65343	0.495739	-1.01235	0.398451
dusp4	443	445	314	385	49	56	34	29	21	25	157.2	148.717	113.855	120.231	8.51496	10.4011	6.33049	5.85028	3.91988	4.41805	152.959	117.043	8.41552	4.7294	1.30686	1.7794	18.1758	24.748	0.734435	0.653429	0.367218	-1.44529	0.831394
tcp11l1	63	61	48	49	95	108	102	55	60	80	22.3558	20.3859	17.4046	15.3021	16.5086	20.0593	18.9915	11.0954	11.1996	14.1377	21.3709	16.3534	18.5198	12.1443	1.30682	1.52498	1.15395	1.34659	0.856939	0.653408	0.428469	-1.22274	0.608793
ndufa4l	396	426	294	352	660	626	584	480	537	541	140.522	142.367	106.603	109.926	114.691	116.269	108.735	96.8323	100.237	95.6065	141.445	108.264	113.232	97.5585	1.30647	1.16066	1.24916	1.10974	1.12563	0.653237	0.562817	-0.829263	0.214943
pole2	84	124	66	98	72	62	64	74	97	81	29.8077	41.4403	23.9314	30.6043	12.5118	11.5155	11.9162	14.9283	18.1061	14.3145	35.624	27.2678	11.9812	15.783	1.30645	0.759121	2.97333	1.72768	1.721	0.653224	0.860502	-0.21675	-0.397599
sptlc2b	127	125	86	113	283	252	269	185	160	210	45.0665	41.7745	31.1833	35.2886	49.1782	46.8049	50.0853	37.3208	29.8657	37.1116	43.4205	33.236	48.6895	34.766	1.30643	1.40049	0.891783	0.955989	0.932838	0.653215	0.466419	-1.1003	0.485933
eno3	144	144	101	126	318	306	333	351	348	408	51.099	48.1242	36.6222	39.3484	55.2604	56.8346	62.0016	70.8086	64.958	72.1025	49.6116	37.9853	58.0322	69.2897	1.30607	0.83753	0.854898	0.54821	1.55944	0.653037	0.779718	-0.358976	-0.255788
znf989	17	26	13	21	147	118	110	155	113	148	6.03252	8.68909	4.71375	6.55806	25.5449	21.9166	20.481	31.2687	21.0927	26.1548	7.36081	5.63591	22.6475	26.1721	1.30606	0.86533	0.325016	0.21534	1.50931	0.653028	0.754657	-0.406107	-0.208677
hipk3a	196	186	130	172	633	620	541	353	361	369	69.5514	62.1604	47.1375	53.7136	109.999	115.155	100.729	71.2121	67.3846	65.2103	65.8559	50.4256	108.628	67.9357	1.306	1.59898	0.606252	0.742255	0.816771	0.653001	0.408385	-1.292	0.677154
cux2a	183	210	151	156	287	252	251	197	190	225	64.9383	70.1811	54.7521	48.717	49.8733	46.8049	46.7339	39.7416	35.4656	39.7624	67.5597	51.7345	47.8041	38.3232	1.30589	1.24739	1.41326	1.34995	1.0469	0.652946	0.523448	-0.933881	0.318916
hspe1	263	303	206	238	815	783	724	886	475	474	93.3266	101.261	74.6949	74.3247	141.626	145.43	134.802	178.736	88.6639	83.7661	97.294	74.5098	140.619	117.055	1.30579	1.20131	0.691896	0.636534	1.08697	0.652894	0.543487	-0.879683	0.264604
sbno2a	106	108	73	96	11	9	6	3	8	10	37.6145	36.0932	26.4695	29.9797	1.91152	1.67161	1.11715	0.605202	1.49329	1.76722	36.8538	28.2246	1.56676	1.28857	1.30573	1.21589	23.5224	21.9039	1.07389	0.652867	0.536946	-0.897152	0.282012
tmc6b	30	28	19	27	92	70	91	106	118	118	10.6456	9.35749	6.88933	8.43179	15.9873	13.0014	16.9434	21.3838	22.026	20.8532	10.0016	7.66056	15.3107	21.421	1.30559	0.714751	0.653241	0.35762	1.82664	0.652795	0.913318	-0.130811	-0.484487
si:dkey-184p18.2	75	90	50	81	69	51	48	12	17	30	26.6141	30.0776	18.1298	25.2954	11.9905	9.47243	8.93716	2.42081	3.17323	5.30165	28.3458	21.7126	10.1333	3.6319	1.3055	2.7901	2.79728	5.97831	0.467906	0.652751	0.233953	-2.09571	1.48032
znf1035	420	501	337	385	858	819	768	470	466	495	149.039	167.432	122.195	120.231	149.099	152.116	142.995	94.8149	86.9839	87.4773	158.235	121.213	148.07	89.7587	1.30543	1.64964	1.06865	1.35043	0.791342	0.652716	0.395671	-1.33763	0.722153
ier3ip1	51	45	39	36	415	382	363	193	208	202	18.0976	15.0388	14.1413	11.2424	72.1165	70.9504	67.5873	38.9346	38.8254	35.6978	16.5682	12.6918	70.2181	37.8193	1.30542	1.85667	0.235953	0.335591	0.703097	0.652711	0.351549	-1.5082	0.892719
ppp1r12a	336	351	256	283	547	597	565	535	567	543	119.231	117.303	92.8247	88.3777	95.0548	110.883	105.198	107.928	105.837	95.9599	118.267	90.6012	103.712	103.241	1.30536	1.00456	1.14034	0.877566	1.29943	0.652678	0.649717	-0.622116	0.00656001
znf326	110	99	74	91	955	891	872	631	720	643	39.0339	33.0854	26.8321	28.4183	165.955	165.489	162.358	127.294	134.396	113.632	36.0597	27.6252	164.601	125.107	1.30532	1.31568	0.219074	0.220812	0.992127	0.652659	0.496063	-1.0114	0.395805
csnk2a2a	50	27	29	32	127	133	148	111	103	135	17.7427	9.02329	10.5153	9.99324	22.0694	24.7026	27.5563	22.3925	19.2261	23.8574	13.383	10.2543	24.7761	21.8253	1.30511	1.1352	0.540158	0.469833	1.14968	0.652557	0.57484	-0.798768	0.182945
ankrd28b	96	112	71	93	229	204	223	146	187	191	34.066	37.4299	25.7443	29.0428	39.7944	37.8897	41.5206	29.4531	34.9056	33.7539	35.748	27.3936	39.7349	32.7042	1.30498	1.21498	0.899662	0.837617	1.07407	0.652488	0.537036	-0.896909	0.280931
acbd3	410	429	303	357	1121	1112	1148	817	862	915	145.49	143.37	109.867	111.487	194.801	206.536	213.747	164.817	160.902	161.7	144.43	110.677	205.028	162.473	1.30497	1.26192	0.70444	0.681202	1.03411	0.652485	0.517056	-0.951606	0.335624
mrpl54	70	52	41	56	356	318	330	284	338	350	24.8398	17.3782	14.8665	17.4882	61.8638	59.0634	61.443	57.2924	63.0914	61.8526	21.109	16.1773	60.7901	60.7455	1.30485	1.00073	0.347244	0.266313	1.30389	0.652426	0.651947	-0.617173	0.00105868
si:dkeyp-2e4.7	6	7	6	4	92	91	101	95	106	112	2.12912	2.33937	2.17558	1.24915	15.9873	16.9018	18.8053	19.1647	19.786	19.7928	2.23425	1.71237	17.2314	19.5812	1.30477	0.879999	0.129661	0.0874495	1.4827	0.652386	0.741348	-0.431777	-0.184425
LOC100535338	1373	1492	1065	1184	247	230	273	88	92	92	487.215	498.62	386.165	369.75	42.9224	42.7188	50.8301	17.7526	17.1728	16.2584	492.917	377.957	45.4904	17.0613	1.30416	2.6663	10.8356	22.153	0.489128	0.652081	0.244564	-2.03172	1.41484
cep70	26	35	21	27	87	68	73	70	53	103	9.22621	11.6969	7.61453	8.43179	15.1184	12.6299	13.5919	14.1214	9.89302	18.2023	10.4615	8.02316	13.7801	14.0722	1.30392	0.979238	0.759178	0.570141	1.33156	0.651958	0.665781	-0.58688	-0.0302683
prkacaa	264	268	205	212	730	630	695	572	607	659	93.6815	89.5645	74.3323	66.2052	126.856	117.012	129.403	115.392	113.303	116.46	91.623	70.2687	124.424	115.052	1.30389	1.08146	0.73638	0.610759	1.20568	0.651947	0.60284	-0.730153	0.112979
stx5al	17	19	15	13	76	85	78	49	58	64	6.03252	6.34972	5.43895	4.05975	13.2069	15.7874	14.5229	9.88496	10.8263	11.3102	6.19112	4.74935	14.5057	10.6738	1.30357	1.359	0.426806	0.444953	0.959215	0.651786	0.479608	-1.06007	0.442544
mettl3	247	288	197	223	229	202	217	193	216	214	87.6489	96.2484	71.4315	69.6404	39.7944	37.5183	40.4034	38.9346	40.3187	37.8185	91.9487	70.5359	39.2387	39.0239	1.30357	1.0055	2.34332	1.8075	1.29644	0.651786	0.648219	-0.625447	0.00791742
LOC101882049	148	161	113	130	38	32	52	28	33	47	52.5184	53.8055	40.9734	40.5975	6.60344	5.94349	9.68193	5.64855	6.15981	8.30593	53.162	40.7855	7.40962	6.70476	1.30345	1.10513	7.17473	6.08306	1.17946	0.651727	0.58973	-0.761874	0.144213
txnl4a	332	336	245	281	948	829	863	510	609	632	117.812	112.29	88.8361	87.7531	164.738	153.973	160.683	102.884	113.676	111.688	115.051	88.2946	159.798	109.416	1.30303	1.46046	0.719975	0.80696	0.892206	0.651516	0.446103	-1.16455	0.546424
id1	1726	1772	1245	1515	2942	2831	2856	2116	2299	2406	612.478	592.195	451.433	473.117	511.245	525.813	531.761	426.869	429.133	425.193	602.337	462.275	522.94	427.065	1.30298	1.2245	1.15183	1.08245	1.0641	0.651492	0.532048	-0.91037	0.292189
romo1	108	95	76	84	508	463	502	449	442	462	38.3242	31.7486	27.5573	26.2322	88.2776	85.9948	93.4678	90.5785	82.5041	81.6455	35.0364	26.8948	89.2467	84.9094	1.30272	1.05108	0.392579	0.316747	1.23941	0.651361	0.619705	-0.690347	0.0718758
dut	389	370	276	323	1415	1311	1415	1296	1456	1419	138.038	123.652	100.077	100.869	245.891	243.497	263.46	261.447	271.778	250.768	130.845	100.473	250.95	261.331	1.30229	0.960274	0.521401	0.384466	1.35617	0.651147	0.678085	-0.560462	-0.058482
mrpl24	29	26	29	13	99	87	86	81	121	94	10.2908	8.68909	10.5153	4.05975	17.2037	16.1589	16.0124	16.3404	22.586	16.6119	9.48993	7.28752	16.4583	18.5128	1.30222	0.889026	0.576604	0.393649	1.46477	0.651108	0.732383	-0.449329	-0.169702
si:dkey-256h2.1	77	73	57	61	103	123	111	91	99	120	27.3238	24.3963	20.668	19.0496	17.8988	22.8453	20.6672	18.3578	18.4794	21.2066	25.86	19.8588	20.4704	19.3479	1.30219	1.05802	1.26329	1.0264	1.23079	0.651097	0.615395	-0.700415	0.0813607
hsd17b12b	24	18	17	16	92	100	94	51	63	64	8.5165	6.01553	6.16414	4.99662	15.9873	18.5734	17.5019	10.2884	11.7596	11.3102	7.26601	5.58038	17.3542	11.1194	1.30206	1.56071	0.418689	0.501859	0.834276	0.651032	0.417138	-1.2614	0.642204
rrp36	119	98	77	95	578	515	579	581	651	636	42.2276	32.7512	27.9199	29.6674	100.442	95.653	107.805	117.207	121.516	112.395	37.4894	28.7937	101.3	117.04	1.302	0.865517	0.370084	0.246017	1.5043	0.651001	0.752152	-0.410903	-0.208365
asf1ba	59	65	43	55	121	94	122	89	104	101	20.9364	21.7227	15.5916	17.1759	21.0267	17.459	22.7153	17.9543	19.4127	17.8489	21.3296	16.3838	20.4003	18.4053	1.30187	1.10839	1.04555	0.890165	1.17456	0.650936	0.587279	-0.767883	0.148471
enkur	30	27	21	24	96	77	107	79	95	95	10.6456	9.02329	7.61453	7.49493	16.6824	14.3015	19.9224	15.937	17.7328	16.7886	9.83446	7.55473	16.9688	16.8194	1.30176	1.00888	0.579562	0.449166	1.29031	0.650881	0.645153	-0.632287	0.0127522
gatsl2	547	564	386	493	1311	1262	1261	981	1048	1186	194.105	188.486	139.962	153.958	227.819	234.396	234.787	197.901	195.621	209.592	191.296	146.96	232.334	201.038	1.30168	1.15567	0.823366	0.731008	1.12634	0.650842	0.563172	-0.828353	0.208732
suds3	102	109	91	73	306	244	242	185	231	270	36.1951	36.4274	32.9963	22.7971	53.1751	45.3191	45.0582	37.3208	43.1186	47.7149	36.3112	27.8967	47.8508	42.7181	1.30163	1.12015	0.758843	0.653041	1.16201	0.650817	0.581007	-0.783372	0.163695
ulk1b	92	90	64	80	86	71	58	29	41	48	32.6466	30.0776	23.2062	24.9831	14.9446	13.1871	10.7991	5.85028	7.65309	8.48265	31.3621	24.0946	12.9769	7.32867	1.30162	1.77071	2.41676	3.28772	0.735086	0.650811	0.367543	-1.44402	0.824326
si:ch211-22i13.2	70	95	51	80	364	305	330	233	266	306	24.8398	31.7486	18.4924	24.9831	63.254	56.6488	61.443	47.004	49.6518	54.0769	28.2942	21.7378	60.4486	50.2442	1.30162	1.2031	0.46807	0.432642	1.08189	0.650808	0.540944	-0.886448	0.266752
myo1b	64	71	45	62	264	214	197	147	171	183	22.7107	23.7279	16.3168	19.3619	45.8765	39.7471	36.6796	29.6549	31.919	32.3401	23.2193	17.8394	40.7677	31.3047	1.30158	1.30229	0.569551	0.569863	0.999452	0.650788	0.499726	-1.00079	0.38105
cnppd1	130	137	94	117	457	413	348	193	233	276	46.131	45.7848	34.0841	36.5378	79.415	76.7081	64.7944	38.9346	43.492	48.7752	45.9579	35.3109	73.6392	43.7339	1.30152	1.6838	0.624096	0.807403	0.772967	0.650761	0.386484	-1.37152	0.751721
si:dkeyp-38g8.5	86	87	66	70	110	88	83	69	70	93	30.5174	29.075	23.9314	21.8602	19.1152	16.3446	15.4538	13.9196	13.0663	16.4351	29.7962	22.8958	16.9712	14.4737	1.30139	1.17256	1.75569	1.58189	1.10987	0.650693	0.554935	-0.84961	0.229659
usp31	15	14	10	13	108	79	115	69	96	106	5.32281	4.67874	3.62596	4.05975	18.7677	14.673	21.412	13.9196	17.9194	18.7325	5.00078	3.84286	18.2842	16.8572	1.30132	1.08465	0.273503	0.227965	1.19975	0.650658	0.599877	-0.737261	0.117233
pard6a	99	125	76	101	5	3	2	0	1	4	35.1306	41.7745	27.5573	31.5412	0.868874	0.557202	0.372382	0	0.186661	0.706887	38.4525	29.5492	0.599486	0.297849	1.3013	2.01271	64.1425	99.2087	0.646541	0.650652	0.323271	-1.62919	1.00914
dnajb1b	1532	1653	1194	1311	2452	2287	2422	1681	1822	1889	543.636	552.426	432.94	409.41	426.096	424.773	450.954	339.115	340.096	333.828	548.031	421.175	433.941	337.679	1.30119	1.28507	1.26292	1.24726	1.01255	0.650597	0.506275	-0.982008	0.361845
dhcr7	93	70	61	68	7	10	7	12	14	6	33.0014	23.3937	22.1184	21.2356	1.21642	1.85734	1.30334	2.42081	2.61325	1.06033	28.1976	21.677	1.45903	2.03146	1.30081	0.718218	19.3262	10.6706	1.81116	0.650403	0.905579	-0.143088	-0.477507
zcrb1	43	60	43	37	126	103	115	76	69	90	15.2587	20.0518	15.5916	11.5547	21.8956	19.1306	21.412	15.3318	12.8796	15.905	17.6552	13.5732	20.8127	14.7054	1.30075	1.41531	0.848291	0.923003	0.919056	0.650373	0.459528	-1.12178	0.501115
raf1b	135	119	86	116	243	223	207	239	295	270	47.9053	39.7693	31.1833	36.2255	42.2273	41.4187	38.5415	48.2144	55.0649	47.7149	43.8373	33.7044	40.7291	50.3314	1.30064	0.809219	1.07631	0.669649	1.60728	0.65032	0.803639	-0.31538	-0.305397
btbd3a	85	136	88	84	448	498	433	342	338	387	30.1626	45.4506	31.9085	26.2322	77.8511	92.4955	80.6207	68.993	63.0914	68.3913	37.8066	29.0704	83.6557	66.8252	1.30052	1.25186	0.451931	0.435021	1.03887	0.65026	0.519436	-0.944982	0.324072
shc1	36	45	28	36	116	106	89	83	61	63	12.7747	15.0388	10.1527	11.2424	20.1579	19.6878	16.571	16.7439	11.3863	11.1335	13.9068	10.6975	18.8056	13.0879	1.3	1.43687	0.739504	0.817362	0.904745	0.649999	0.452373	-1.14442	0.522925
si:dkey-77f5.3	50	36	27	42	165	147	188	164	194	195	17.7427	12.0311	9.7901	13.1161	28.6728	27.3029	35.0039	33.0844	36.2122	34.4608	14.8869	11.4531	30.3265	34.5858	1.29981	0.87685	0.490886	0.331151	1.48236	0.649905	0.741182	-0.432101	-0.189598
si:rp71-19m20.1	43	43	31	37	197	203	153	109	105	120	15.2587	14.3704	11.2405	11.5547	34.2336	37.704	28.4872	21.989	19.5994	21.2066	14.8146	11.3976	33.4749	20.9317	1.2998	1.59925	0.442557	0.544514	0.812756	0.6499	0.406378	-1.29911	0.677394
ccnl1b	625	675	485	539	3091	2637	3046	2891	3232	3423	221.784	225.582	175.859	168.324	537.138	489.78	567.137	583.213	603.288	604.919	223.683	172.091	531.352	597.14	1.29979	0.889828	0.42097	0.288193	1.46072	0.649896	0.730361	-0.453318	-0.168401
slc25a36a	28	23	15	26	241	210	196	156	200	245	9.93591	7.68651	5.43895	8.1195	41.8797	39.0041	36.4934	31.4705	37.3322	43.2968	8.81121	6.77923	39.1257	37.3665	1.29974	1.04708	0.225202	0.181425	1.2413	0.649868	0.620648	-0.688153	0.0663731
imp4	229	216	168	183	897	791	778	633	716	760	81.2616	72.1863	60.9162	57.1488	155.876	146.916	144.857	127.698	133.649	134.309	76.7239	59.0325	149.216	131.885	1.29969	1.13141	0.51418	0.447606	1.14874	0.649845	0.574368	-0.799954	0.178121
ass1	6	12	7	7	1815	1705	1770	914	1146	1062	2.12912	4.01035	2.53818	2.18602	315.401	316.676	329.558	184.385	213.913	187.679	3.06974	2.3621	320.545	195.326	1.29958	1.64108	0.00957662	0.0120931	0.791905	0.649791	0.395953	-1.3366	0.714647
zgc:103697	262	265	182	236	579	543	557	401	451	457	92.9718	88.5619	65.9926	73.7001	100.616	100.854	103.708	80.8953	84.184	80.7619	90.7668	69.8463	101.726	81.9471	1.29952	1.24136	0.89227	0.852335	1.04685	0.649761	0.523427	-0.933941	0.311922
ubald1a	32	29	24	24	152	178	133	68	62	87	11.3553	9.69168	8.70231	7.49493	26.4138	33.0606	24.7634	13.7179	11.573	15.3748	10.5235	8.09862	28.0793	13.5552	1.29942	2.07147	0.374779	0.597454	0.627293	0.64971	0.313646	-1.67279	1.05066
nkrf	599	609	425	532	1390	1214	1152	948	1084	1075	212.558	203.525	154.103	166.138	241.547	225.481	214.492	191.244	202.34	189.976	208.041	160.121	227.173	194.52	1.29928	1.16787	0.915783	0.823157	1.11253	0.64964	0.556263	-0.846162	0.223875
dnajc15	45	63	45	39	118	115	51	64	33	68	15.9684	21.0543	16.3168	12.1793	20.5054	21.3594	9.49574	12.911	6.15981	12.0171	18.5114	14.248	17.1202	10.3626	1.29922	1.65211	1.08126	1.37495	0.786402	0.649611	0.393201	-1.34666	0.72431
frmd6	168	198	143	144	44	29	41	42	39	55	59.6155	66.1708	51.8513	44.9696	7.64609	5.38628	7.63383	8.47282	7.27977	9.7197	62.8931	48.4104	6.88873	8.49076	1.29917	0.811321	9.12986	5.70154	1.6013	0.649583	0.800648	-0.320759	-0.301656
nol11	354	374	259	317	215	208	210	140	190	213	125.618	124.989	93.9125	98.9955	37.3616	38.6327	39.1001	28.2427	35.4656	37.6417	125.304	96.454	38.3648	33.7833	1.2991	1.13561	3.26612	2.85507	1.14397	0.649552	0.571984	-0.805952	0.18347
eif5	206	251	155	207	1132	993	1007	1202	1244	1284	73.0999	83.8832	56.2024	64.6437	196.713	184.434	187.494	242.484	232.206	226.911	78.4916	60.4231	189.547	233.867	1.29903	0.810491	0.414101	0.258365	1.60277	0.649516	0.801386	-0.31943	-0.303133
jmjd6	131	139	100	113	116	120	90	62	74	85	46.4859	46.4532	36.2596	35.2886	20.1579	22.2881	16.7572	12.5075	13.8129	15.0214	46.4696	35.7741	19.7344	13.7806	1.29897	1.43204	2.35475	2.59598	0.907076	0.649485	0.453538	-1.1407	0.518074
pdhb	384	358	266	322	321	317	276	173	146	229	136.264	119.642	96.4507	100.557	55.7817	58.8777	51.3887	34.9	27.2525	40.4693	127.953	98.5038	55.3493	34.2072	1.29897	1.61806	2.31174	2.87962	0.802792	0.649483	0.401396	-1.3169	0.694264
smg9	60	69	58	42	128	125	132	83	96	88	21.2912	23.0595	21.0306	13.1161	22.2432	23.2167	24.5772	16.7439	17.9194	15.5515	22.1754	17.0734	23.3457	16.7383	1.29883	1.39475	0.94987	1.02002	0.931229	0.649415	0.465614	-1.10279	0.480005
ppm1la	77	74	58	61	509	494	443	371	356	387	27.3238	24.7305	21.0306	19.0496	88.4513	91.7526	82.4826	74.8433	66.4512	68.3913	26.0271	20.0401	87.5622	69.8953	1.29875	1.25276	0.297242	0.286716	1.03671	0.649376	0.518356	-0.947986	0.325112
rnf41	85	81	63	68	414	358	351	310	350	307	30.1626	27.0699	22.8436	21.2356	71.9427	66.4927	65.353	62.5375	65.3313	54.2536	28.6162	22.0396	67.9295	60.7075	1.2984	1.11896	0.421264	0.363046	1.16036	0.6492	0.58018	-0.785429	0.162164
fbxl5	52	46	40	37	153	169	173	161	171	204	18.4524	15.373	14.5039	11.5547	26.5875	31.389	32.211	32.4792	31.919	36.0513	16.9127	13.0293	30.0625	33.4831	1.29806	0.897841	0.562584	0.389129	1.44575	0.649028	0.722876	-0.46818	-0.155468
isy1	336	361	253	298	1214	1088	1140	848	1008	969	119.231	120.645	91.7369	93.062	210.963	202.079	212.258	171.07	188.154	171.243	119.938	92.3995	208.433	176.823	1.29804	1.17877	0.575427	0.522555	1.10118	0.649018	0.55059	-0.860949	0.23728
si:dkey-14d8.1	72	99	60	75	473	318	325	252	293	380	25.5495	33.0854	21.7558	23.4216	82.1954	59.0634	60.512	50.8369	54.6916	67.1543	29.3174	22.5887	67.257	57.5609	1.29788	1.16845	0.435902	0.392431	1.11077	0.64894	0.555386	-0.848436	0.224593
nfkbie	42	55	38	38	95	105	94	90	97	100	14.9039	18.3808	13.7787	11.867	16.5086	19.5021	17.5019	18.156	18.1061	17.6722	16.6423	12.8228	17.8375	17.9781	1.29787	0.992181	0.932995	0.713246	1.3081	0.648934	0.654048	-0.612531	-0.011325
smn1	105	101	76	87	108	95	123	78	99	91	37.2597	33.7538	27.5573	27.1691	18.7677	17.6447	22.9015	15.7352	18.4794	16.0817	35.5067	27.3632	19.7713	16.7654	1.29761	1.17929	1.79587	1.63212	1.10033	0.648804	0.550166	-0.862061	0.237916
tlk2	442	463	336	379	1336	1327	1522	1220	1408	1464	156.845	154.733	121.832	118.357	232.163	246.469	283.383	246.115	262.818	258.721	155.789	120.095	254.005	255.885	1.29722	0.992653	0.613331	0.469332	1.30682	0.648608	0.653409	-0.613942	-0.0106387
perp	281	295	208	248	1048	1050	915	464	404	551	99.714	98.5878	75.4201	77.4476	182.116	195.021	170.365	93.6045	75.411	97.3737	99.1509	76.4338	182.5	88.7964	1.29721	2.05527	0.543291	0.860776	0.631165	0.648606	0.315582	-1.66391	1.03933
rbm38	53	56	35	52	442	409	429	338	374	400	18.8073	18.715	12.6909	16.239	76.8084	75.9652	79.8759	68.186	69.8111	70.6887	18.7611	14.4649	77.5498	69.562	1.29701	1.11483	0.241923	0.207943	1.16341	0.648503	0.581705	-0.78164	0.156825
gna15.1	592	651	427	560	277	240	291	224	234	225	210.074	217.562	154.829	174.882	48.1356	44.5761	54.1815	45.1884	43.6786	39.7624	213.818	164.855	48.9644	42.8765	1.297	1.14199	4.36679	3.84489	1.13574	0.648501	0.56787	-0.816366	0.191548
tial1	120	123	97	94	534	433	451	403	387	453	42.5825	41.1061	35.1719	29.3551	92.7957	80.4228	83.9721	81.2987	72.2377	80.055	41.8443	32.2635	85.7302	77.8638	1.29695	1.10103	0.488093	0.414358	1.17795	0.648477	0.588975	-0.763722	0.13885
traip	38	34	27	30	149	154	157	104	118	140	13.4845	11.3627	9.7901	9.36866	25.8924	28.603	29.232	20.9803	22.026	24.7411	12.4236	9.57938	27.9091	22.5825	1.29691	1.23588	0.445143	0.424196	1.04938	0.648453	0.52469	-0.930462	0.305536
smarcb1a	241	275	181	228	444	474	447	358	411	434	85.5198	91.9039	65.63	71.2018	77.156	88.0379	83.2273	72.2207	76.7176	76.6973	88.7118	68.4159	82.8071	75.2119	1.29666	1.10098	1.07131	0.909642	1.17772	0.648328	0.588862	-0.763998	0.138794
mylipa	137	144	105	117	429	448	423	317	301	347	48.615	48.1242	38.0726	36.5378	74.5494	83.2088	78.7587	63.9496	56.1849	61.3225	48.3696	37.3052	78.839	60.4857	1.29659	1.30343	0.613524	0.616761	0.994752	0.648296	0.497376	-1.00759	0.382316
fus	304	364	235	294	601	516	522	422	439	482	107.876	121.647	85.2102	91.8129	104.439	95.8387	97.1916	85.1317	81.9441	85.1799	114.761	88.5115	99.1563	84.0852	1.29657	1.17924	1.15738	1.05264	1.0995	0.648286	0.549751	-0.863151	0.237852
picalma	51	53	40	42	266	262	261	238	242	201	18.0976	17.7124	14.5039	13.1161	46.2241	48.6623	48.5958	48.0127	45.1719	35.5211	17.905	13.81	47.8274	42.9019	1.29652	1.11481	0.374366	0.321897	1.163	0.648262	0.5815	-0.782148	0.156796
n4bp1	117	138	96	105	219	227	239	142	195	183	41.5179	46.119	34.8093	32.7903	38.0567	42.1616	44.4996	28.6462	36.3989	32.3401	43.8185	33.7998	41.5726	32.4617	1.29641	1.28067	1.05402	1.04122	1.0123	0.648207	0.506148	-0.982369	0.356895
si:dkeyp-113d7.1	43	38	19	47	133	118	117	96	120	119	15.2587	12.6994	6.88933	14.6776	23.112	21.9166	21.7843	19.3665	22.3993	21.0299	13.9791	10.7834	22.271	20.9319	1.29635	1.06397	0.627681	0.515169	1.2184	0.648173	0.6092	-0.715013	0.0894638
fam3a	118	115	83	102	1072	1093	970	813	888	1053	41.8728	38.4325	30.0955	31.8534	186.286	203.007	180.605	164.01	165.755	186.088	40.1527	30.9745	189.966	171.951	1.29631	1.10477	0.211367	0.180136	1.17338	0.648157	0.586689	-0.769332	0.143747
si:dkey-30f3.2	14	24	13	17	267	295	265	156	212	221	4.96796	8.0207	4.71375	5.30891	46.3978	54.7915	49.3406	31.4705	39.5721	39.0555	6.49433	5.01133	50.1766	36.6994	1.29593	1.36723	0.129429	0.136551	0.947847	0.647965	0.473923	-1.07727	0.451261
rexo4	220	174	147	166	345	314	308	234	222	252	78.0679	58.1501	53.3017	51.8399	59.9523	58.3205	57.3468	47.2057	41.4387	44.5339	68.109	52.5708	58.5398	44.3928	1.29557	1.31868	1.16346	1.18422	0.982473	0.647784	0.491237	-1.02551	0.399094
efhd2	688	777	523	638	2209	2160	1963	1333	1372	1514	244.14	259.67	189.638	199.24	383.868	401.185	365.493	268.911	256.099	267.557	251.905	194.439	383.515	264.189	1.29555	1.45167	0.656831	0.735985	0.892452	0.647773	0.446226	-1.16415	0.537715
LOC100002923	8	7	5	7	110	144	122	152	169	150	2.83883	2.33937	1.81298	2.18602	19.1152	26.7457	22.7153	30.6635	31.5457	26.5083	2.5891	1.9995	22.8587	29.5725	1.29487	0.772973	0.113265	0.0676135	1.67519	0.647437	0.837594	-0.255678	-0.371511
mrps22	34	53	29	40	154	113	155	115	155	132	12.065	17.7124	10.5153	12.4915	26.7613	20.9879	28.8596	23.1994	28.9324	23.3273	14.8887	11.5034	25.5363	25.153	1.29429	1.01524	0.583042	0.457337	1.27486	0.647143	0.637431	-0.64966	0.0218158
LOC100329885	58	40	31	48	205	183	159	165	162	190	20.5815	13.3678	11.2405	14.9899	35.6238	33.9893	29.6044	33.2861	30.2391	33.5771	16.9747	13.1152	33.0725	32.3674	1.29428	1.02178	0.513257	0.405197	1.26669	0.647139	0.633343	-0.658941	0.0310891
fam76b	962	966	720	808	1876	1767	1799	1288	1397	1631	341.37	322.833	261.069	252.329	326.001	328.192	334.957	259.833	260.765	288.233	332.101	256.699	329.717	269.611	1.29374	1.22294	1.00723	0.952112	1.05789	0.646869	0.528946	-0.918806	0.290351
rmi2	83	88	54	83	332	318	259	210	242	237	29.4529	29.4092	19.5802	25.92	57.6932	59.0634	48.2234	42.3641	45.1719	41.8831	29.4311	22.7501	54.9933	43.1397	1.29367	1.27477	0.535175	0.527358	1.01482	0.646834	0.507411	-0.978773	0.350241
snupn	126	136	101	106	352	333	321	260	231	253	44.7116	45.4506	36.6222	33.1026	61.1687	61.8494	59.7673	52.4508	43.1186	44.7106	45.0811	34.8624	60.9285	46.76	1.29312	1.303	0.739903	0.74556	0.992412	0.646558	0.496206	-1.01099	0.381841
si:ch211-202f5.3	139	126	96	115	693	646	639	471	546	498	49.3247	42.1087	34.8093	35.9132	120.426	119.984	118.976	95.0166	101.917	88.0075	45.7167	35.3612	119.795	94.9803	1.29285	1.26126	0.381623	0.372301	1.02504	0.646424	0.512521	-0.964318	0.334871
fam89a	325	311	224	283	140	168	177	89	112	131	115.328	103.935	81.2216	88.3777	24.3285	31.2033	32.9558	17.9543	20.906	23.1506	109.631	84.7996	29.4958	20.6703	1.29283	1.42697	3.71684	4.10249	0.905996	0.646413	0.452998	-1.14242	0.512953
dnajb12a	133	141	97	121	534	505	416	226	218	277	47.1956	47.1216	35.1719	37.7869	92.7957	93.7956	77.4554	45.5919	40.6921	48.9519	47.1586	36.4794	88.0156	45.0786	1.29275	1.95249	0.535798	0.809239	0.662101	0.646373	0.331051	-1.59488	0.965316
med13b	212	228	144	208	368	344	385	352	378	467	75.2291	76.1967	52.2139	64.956	63.9491	63.8925	71.6835	71.0103	70.5578	82.5291	75.7129	58.585	66.5084	74.6991	1.29236	0.890351	1.1384	0.78428	1.45152	0.64618	0.725759	-0.462437	-0.167555
ubp1	34	37	22	35	462	401	440	377	398	518	12.065	12.3652	7.97712	10.9301	80.2839	74.4793	81.924	76.0537	74.291	91.5419	12.2151	9.45361	78.8957	80.6289	1.29211	0.978505	0.154826	0.117248	1.3205	0.646057	0.660249	-0.598918	-0.0313489
lsm3	171	152	120	137	749	726	717	494	538	585	60.68	50.7978	43.5116	42.7835	130.157	134.843	133.499	99.6565	100.424	103.382	55.7389	43.1476	132.833	101.154	1.29182	1.31317	0.419616	0.426553	0.983739	0.64591	0.491869	-1.02365	0.393059
phf20a	51	47	36	42	90	84	72	69	44	47	18.0976	15.7072	13.0535	13.1161	15.6397	15.6016	13.4057	13.9196	8.21308	8.30593	16.9024	13.0848	14.8824	10.1462	1.29176	1.46679	1.13573	1.28962	0.880669	0.645879	0.440334	-1.18333	0.552663
2024-03-06	121	153	101	116	623	566	599	505	584	543	42.9373	51.132	36.6222	36.2255	108.262	105.125	111.528	101.876	109.01	95.9599	47.0347	36.4239	108.305	102.282	1.29131	1.05889	0.434279	0.356113	1.2195	0.645657	0.609749	-0.713712	0.0825519
LOC100002469	76	70	49	68	110	105	112	81	109	111	26.9689	23.3937	17.7672	21.2356	19.1152	19.5021	20.8534	16.3404	20.346	19.6161	25.1813	19.5014	19.8236	18.7675	1.29125	1.05627	1.27027	1.0391	1.22247	0.645627	0.611234	-0.710203	0.0789768
si:rp71-45k5.4	207	260	178	191	255	212	264	193	221	277	73.4548	86.8909	64.5422	59.6471	44.3126	39.3756	49.1544	38.9346	41.252	48.9519	80.1729	62.0946	44.2808	43.0462	1.29114	1.02868	1.81055	1.44251	1.25514	0.64557	0.62757	-0.672152	0.0407967
eif1axb	372	424	266	370	1476	1330	1359	1323	1327	1482	132.006	141.699	96.4507	115.547	256.491	247.026	253.033	266.894	247.699	261.902	136.852	105.999	252.184	258.832	1.29108	0.974316	0.542669	0.409528	1.32511	0.645538	0.662555	-0.593888	-0.0375383
bmpr1aa	110	110	81	94	870	822	754	578	550	786	39.0339	36.7615	29.3703	29.3551	151.184	152.673	140.388	116.602	102.663	138.903	37.8977	29.3627	148.082	119.39	1.29068	1.24032	0.255925	0.24594	1.0406	0.645338	0.520298	-0.94259	0.310716
nusap1	400	454	315	363	499	629	407	288	292	362	141.942	151.725	114.218	113.361	86.7136	116.827	75.7797	58.0994	54.505	63.9733	146.833	113.789	93.1066	58.8592	1.2904	1.58185	1.57704	1.93325	0.815749	0.645198	0.407875	-1.2938	0.661616
nxn	105	103	80	85	148	122	133	167	135	124	37.2597	34.4222	29.0077	26.5445	25.7187	22.6595	24.7634	33.6896	25.1992	21.9135	35.8409	27.7761	24.3805	26.9341	1.29035	0.905192	1.47006	1.03126	1.4255	0.645175	0.712749	-0.488533	-0.143704
dtnba	63	75	54	55	623	612	608	641	709	682	22.3558	25.0647	19.5802	17.1759	108.262	113.669	113.204	129.311	132.343	120.524	23.7102	18.378	111.712	127.393	1.29014	0.876907	0.212245	0.144263	1.47124	0.64507	0.735619	-0.442969	-0.189504
pole3	370	414	289	334	1421	1270	1307	930	988	991	131.296	138.357	104.79	104.304	246.934	235.882	243.351	187.612	184.421	175.131	134.827	104.547	242.056	182.388	1.28962	1.32715	0.557006	0.573213	0.971725	0.644811	0.485863	-1.04138	0.408327
kdelr2b	17	17	13	14	79	68	86	84	71	86	6.03252	5.68133	4.71375	4.37204	13.7282	12.6299	16.0124	16.9456	13.2529	15.1981	5.85692	4.5429	14.1235	15.1322	1.28925	0.933341	0.414693	0.300214	1.38133	0.644624	0.690664	-0.533945	-0.0995244
btg4	14	21	11	17	477	470	417	151	121	108	4.96796	7.01811	3.98856	5.30891	82.8905	87.2949	77.6416	30.4618	22.586	19.086	5.99304	4.64873	82.609	24.0446	1.28918	3.43566	0.072547	0.193338	0.375234	0.644588	0.187617	-2.41414	1.78059
trnau1apb	594	545	424	484	1026	1009	959	678	681	895	210.783	182.137	153.741	151.148	178.293	187.406	178.557	136.776	127.116	158.166	196.46	152.444	181.418	140.686	1.28873	1.28953	1.08291	1.08358	0.999383	0.644367	0.499692	-1.00089	0.366844
mns1	163	154	128	123	245	243	232	226	280	275	57.8412	51.4662	46.4123	38.4115	42.5748	45.1333	43.1963	45.5919	52.265	48.5985	54.6537	42.4119	43.6348	48.8185	1.28864	0.893818	1.25252	0.868768	1.44173	0.64432	0.720863	-0.472204	-0.161947
cox7b	53	63	50	41	165	194	188	143	176	185	18.8073	21.0543	18.1298	12.8038	28.6728	36.0324	35.0039	28.8479	32.8523	32.6935	19.9308	15.4668	33.2364	31.4646	1.28862	1.05631	0.599669	0.491563	1.21992	0.644308	0.609961	-0.713211	0.0790333
si:ch73-6k16.1	134	169	109	132	54	58	60	41	46	63	47.5504	56.4791	39.523	41.2221	9.38383	10.7726	11.1715	8.27109	8.5864	11.1335	52.0148	40.3726	10.4426	9.33032	1.28837	1.11921	4.98101	4.32703	1.15114	0.644185	0.575569	-0.796939	0.162485
rspo3	43	52	38	37	283	307	330	263	287	338	15.2587	17.3782	13.7787	11.5547	49.1782	57.0203	61.443	53.056	53.5717	59.732	16.3185	12.6667	55.8805	55.4532	1.2883	1.00771	0.292024	0.228421	1.27845	0.644149	0.639224	-0.645607	0.0110744
slc14a2	37	32	20	36	96	102	79	28	50	31	13.1296	10.6943	7.25193	11.2424	16.6824	18.9449	14.7091	5.64855	9.33304	5.47838	11.9119	9.24716	16.7788	6.81999	1.28817	2.46023	0.709941	1.35589	0.523597	0.644086	0.261799	-1.93347	1.2988
cth	176	177	120	163	309	314	326	248	303	305	62.4543	59.1527	43.5116	50.903	53.6964	58.3205	60.6982	50.03	56.5582	53.9002	60.8035	47.2073	57.5717	53.4961	1.28801	1.07618	1.05614	0.882444	1.19683	0.644005	0.598415	-0.740781	0.105925
reep3b	169	143	105	146	837	807	865	753	711	804	59.9703	47.79	38.0726	45.5941	145.449	149.887	161.055	151.906	132.716	142.084	53.8802	41.8334	152.131	142.235	1.28797	1.06957	0.35417	0.294114	1.20419	0.643985	0.602097	-0.731932	0.0970314
plpp2b	62	61	46	52	274	259	215	144	144	159	22.001	20.3859	16.6794	16.239	47.6143	48.1051	40.031	29.0497	26.8792	28.0988	21.1935	16.4592	45.2501	28.0092	1.28763	1.61555	0.468362	0.587636	0.797027	0.643817	0.398514	-1.3273	0.692021
crcp	23	14	12	18	158	157	130	98	126	112	8.16164	4.67874	4.35116	5.6212	27.4564	29.1602	24.2048	19.7699	23.5193	19.7928	6.42019	4.98618	26.9405	21.0273	1.2876	1.28121	0.23831	0.237128	1.00498	0.643799	0.502492	-0.992826	0.357509
ttc26	64	73	57	51	199	193	185	180	181	204	22.7107	24.3963	20.668	15.9267	34.5812	35.8466	34.4453	36.3121	33.7856	36.0513	23.5535	18.2974	34.9577	35.383	1.28726	0.987981	0.673771	0.517123	1.30292	0.643631	0.651461	-0.61825	-0.017445
phc2a	62	96	53	73	674	638	678	478	532	535	22.001	32.0828	19.2176	22.7971	117.124	118.498	126.237	96.4288	99.3035	94.5462	27.0419	21.0073	120.62	96.7595	1.28726	1.2466	0.224191	0.217109	1.03262	0.643629	0.51631	-0.953691	0.317993
zgc:113921	22	25	20	17	112	107	113	173	142	168	7.80679	8.3549	7.25193	5.30891	19.4628	19.8735	21.0396	34.9	26.5058	29.6893	8.08084	6.28042	20.1253	30.365	1.28667	0.662779	0.401527	0.206831	1.94133	0.643336	0.970665	-0.0429539	-0.593401
use1	41	45	35	33	131	157	115	83	99	100	14.549	15.0388	12.6909	10.3055	22.7645	29.1602	21.412	16.7439	18.4794	17.6722	14.7939	11.4982	24.4456	17.6318	1.28663	1.38644	0.605178	0.652127	0.928006	0.643314	0.464003	-1.10779	0.471389
zgc:153665	577	581	417	509	1389	1149	963	666	609	736	204.751	194.168	151.203	158.955	241.373	213.408	179.302	134.355	113.676	130.067	199.459	155.079	211.361	126.033	1.28618	1.67703	0.94369	1.23046	0.766938	0.64309	0.383469	-1.38282	0.74591
rabl2	57	57	36	56	472	368	341	274	261	329	20.2267	19.0492	13.0535	17.4882	82.0217	68.3501	63.4911	55.2751	48.7185	58.1415	19.6379	15.2708	71.2876	54.045	1.28598	1.31904	0.275475	0.282557	0.974933	0.642989	0.487467	-1.03662	0.39949
bc2	255	300	242	194	285	315	235	102	92	137	90.4878	100.259	87.7483	60.584	49.5258	58.5062	43.7549	20.5769	17.1728	24.2109	95.3733	74.1662	50.5956	20.6535	1.28594	2.44973	1.88501	3.59097	0.524931	0.64297	0.262465	-1.9298	1.29263
cyt1	1095	1109	827	931	2075	1833	1952	2224	2686	2629	388.565	370.623	299.867	290.741	360.583	340.45	363.445	448.656	501.371	464.602	379.594	295.304	354.826	471.543	1.28544	0.752478	1.0698	0.626251	1.70827	0.642718	0.854135	-0.227465	-0.410278
phactr4b	43	52	33	43	440	375	332	292	284	287	15.2587	17.3782	11.9657	13.4284	76.4609	69.6502	61.8154	58.9063	53.0117	50.7192	16.3185	12.697	69.3088	54.2124	1.28522	1.27847	0.235446	0.234209	1.00528	0.642608	0.502639	-0.992405	0.354417
gas1b	22	17	10	22	243	199	232	186	185	192	7.80679	5.68133	3.62596	6.87035	42.2273	36.9611	43.1963	37.5225	34.5322	33.9306	6.74406	5.24816	40.7949	35.3284	1.28503	1.15473	0.165316	0.148553	1.11284	0.642517	0.556421	-0.845751	0.207557
tubgcp3	94	120	75	96	335	329	309	230	249	273	33.3563	40.1035	27.1947	29.9797	58.2145	61.1065	57.533	46.3988	46.4785	48.2451	36.7299	28.5872	58.9513	47.0408	1.28484	1.2532	0.623055	0.607711	1.02525	0.642418	0.512624	-0.964027	0.325612
sdc4	845	935	667	752	94	70	87	41	54	50	299.852	312.473	241.852	234.841	16.3348	13.0014	16.1986	8.27109	10.0797	8.83609	306.162	238.346	15.1783	9.06229	1.28453	1.67488	20.1711	26.3009	0.766935	0.642263	0.383468	-1.38282	0.74406
pdcd6ip	89	115	78	84	91	62	74	93	94	113	31.582	38.4325	28.2825	26.2322	15.8135	11.5155	13.7781	18.7612	17.5461	19.9696	35.0073	27.2574	13.7024	18.759	1.28432	0.730444	2.55483	1.45303	1.75828	0.642161	0.879139	-0.185838	-0.453155
mbd1a	194	192	147	161	369	397	361	226	232	290	68.8417	64.1656	53.3017	50.2785	64.1229	73.7364	67.2149	45.5919	43.3053	51.2493	66.5036	51.7901	68.3581	46.7155	1.2841	1.46328	0.972872	1.10863	0.877547	0.64205	0.438773	-1.18845	0.54921
igf2a	11	30	17	15	133	128	96	46	33	44	3.90339	10.0259	6.16414	4.68433	23.112	23.7739	17.8743	9.27976	6.15981	7.77576	6.96464	5.42423	21.5868	7.73844	1.28399	2.78955	0.322634	0.700947	0.460284	0.641993	0.230142	-2.1194	1.48003
unc45b	12	14	8	13	71	91	75	69	97	81	4.25825	4.67874	2.90077	4.05975	12.338	16.9018	13.9643	13.9196	18.1061	14.3145	4.4685	3.48026	14.4014	15.4467	1.28395	0.932325	0.310283	0.225307	1.37715	0.641977	0.688577	-0.538311	-0.101096
cse1l	99	112	93	73	80	66	72	65	77	90	35.1306	37.4299	33.7215	22.7971	13.902	12.2584	13.4057	13.1127	14.3729	15.905	36.2802	28.2593	13.1887	14.4635	1.28384	0.911861	2.75085	1.95383	1.40793	0.641918	0.703964	-0.506426	-0.133114
terf1	44	56	35	45	349	306	307	162	190	207	15.6136	18.715	12.6909	14.053	60.6474	56.8346	57.1606	32.6809	35.4656	36.5814	17.1643	13.3719	58.2142	34.9093	1.2836	1.66758	0.294847	0.383048	0.769739	0.641802	0.384869	-1.37756	0.73776
tdgf1	616	584	462	496	5221	4593	4887	4353	4804	4773	218.59	195.17	167.52	154.895	907.278	853.076	909.915	878.148	896.719	843.493	206.88	161.207	890.09	872.786	1.28332	1.01983	0.232426	0.184704	1.25837	0.641659	0.629185	-0.668443	0.0283218
rab6ba	41	46	29	41	296	249	336	238	239	275	14.549	15.373	10.5153	12.8038	51.4373	46.2477	62.5601	48.0127	44.6119	48.5985	14.961	11.6596	53.4151	47.0744	1.28315	1.1347	0.28009	0.247684	1.13084	0.641577	0.565418	-0.822611	0.182305
desi2	194	182	153	146	525	502	553	290	321	357	68.8417	60.8237	55.4773	45.5941	91.2317	93.2384	102.964	58.5028	59.9181	63.0897	64.8327	50.5357	95.8112	60.5035	1.28291	1.58356	0.676671	0.835252	0.81014	0.641454	0.40507	-1.30376	0.663175
nub1	56	50	33	53	127	91	112	110	113	118	19.8718	16.7098	11.9657	16.5513	22.0694	16.9018	20.8534	22.1907	21.0927	20.8532	18.2908	14.2585	19.9415	21.3789	1.2828	0.932768	0.917223	0.666944	1.37526	0.641401	0.687631	-0.540293	-0.100409
nkiras1	37	53	31	41	122	112	93	96	105	101	13.1296	17.7124	11.2405	12.8038	21.2005	20.8022	17.3158	19.3665	19.5994	17.8489	15.421	12.0222	19.7728	18.9382	1.28271	1.04407	0.779908	0.634809	1.22857	0.641357	0.614286	-0.703017	0.0622161
lfng	138	140	106	116	868	825	787	712	704	775	48.9699	46.7874	38.4352	36.2255	150.836	153.23	146.532	143.635	131.409	136.959	47.8786	37.3304	150.2	137.334	1.28257	1.09368	0.318767	0.271821	1.17271	0.641283	0.586354	-0.770156	0.129189
ryk	126	140	96	117	1088	921	969	776	858	963	44.7116	46.7874	34.8093	36.5378	189.067	171.061	180.419	156.545	160.155	170.183	45.7495	35.6735	180.182	162.295	1.28245	1.11022	0.253907	0.219807	1.15513	0.641225	0.577567	-0.79194	0.150843
rpl7l1	435	458	328	387	1107	1008	1033	839	880	970	154.362	153.062	118.932	120.856	192.369	187.22	192.335	169.255	164.262	171.42	153.712	119.894	190.641	168.312	1.28207	1.13266	0.806287	0.712329	1.1319	0.641033	0.565951	-0.82125	0.179721
cux1b	49	31	33	31	61	65	76	56	57	77	17.3878	10.3601	11.9657	9.68095	10.6003	12.0727	14.1505	11.2971	10.6397	13.6076	13.874	10.8233	12.2745	11.8481	1.28186	1.03599	1.13031	0.913505	1.23733	0.640929	0.618666	-0.692768	0.0510057
tjp2b	98	116	73	99	124	132	124	104	108	106	34.7757	38.7667	26.4695	30.9166	21.5481	24.5169	23.0877	20.9803	20.1594	18.7325	36.7712	28.6931	23.0509	19.9574	1.28154	1.155	1.59522	1.43772	1.10955	0.640768	0.554776	-0.850022	0.207897
arhgap19	225	211	148	204	485	460	449	358	402	428	79.8422	70.5153	53.6643	63.7069	84.2807	85.4376	83.5997	72.2207	75.0376	75.6369	75.1787	58.6856	84.4394	74.2984	1.28104	1.13649	0.890328	0.789863	1.12719	0.640522	0.563597	-0.827265	0.184584
thy1	150	185	128	139	510	485	431	280	288	377	53.2281	61.8262	46.4123	43.4081	88.6251	90.081	80.2483	56.4855	53.7583	66.6241	57.5272	44.9102	86.3181	58.956	1.28094	1.46411	0.666455	0.761759	0.87489	0.640468	0.437445	-1.19283	0.550025
homeza	416	438	329	353	1257	1204	1071	803	886	987	147.619	146.378	119.294	110.238	218.435	223.624	199.41	161.992	165.381	174.424	146.999	114.766	213.823	167.266	1.28085	1.27834	0.687478	0.686129	1.00197	0.640427	0.500983	-0.997166	0.354272
stub1	87	113	66	95	349	295	367	313	286	367	30.8723	37.7641	23.9314	29.6674	60.6474	54.7915	68.3321	63.1427	53.385	64.8569	34.3182	26.7994	61.257	60.4615	1.28056	1.01316	0.560234	0.443247	1.26393	0.64028	0.631965	-0.662082	0.0188567
mul1a	5	7	8	1	5719	5341	5750	3044	3478	3483	1.77427	2.33937	2.90077	0.312289	993.818	992.005	1070.6	614.078	649.206	615.522	2.05682	1.60653	1018.81	626.269	1.28029	1.62679	0.00201885	0.00256524	0.787003	0.640144	0.393502	-1.34556	0.702027
si:dkey-92f12.2	44	33	35	26	160	163	177	159	154	152	15.6136	11.0285	12.6909	8.1195	27.804	30.2746	32.9558	32.0757	28.7458	26.8617	13.321	10.4052	30.3448	29.2277	1.28023	1.03822	0.438989	0.356004	1.2331	0.640114	0.61655	-0.69771	0.0541115
myo9b	84	100	63	85	570	557	491	346	393	452	29.8077	33.4196	22.8436	26.5445	99.0516	103.454	91.4197	69.7999	73.3577	79.8783	31.6137	24.6941	97.975	74.3453	1.28021	1.31784	0.322671	0.332154	0.97145	0.640107	0.485725	-1.04179	0.398173
rab1aa	87	122	82	84	13	8	11	7	15	7	30.8723	40.7719	29.7329	26.2322	2.25907	1.48587	2.0481	1.41214	2.79991	1.23705	35.8221	27.9826	1.93101	1.81637	1.28016	1.06312	18.5509	15.4058	1.20415	0.640079	0.602076	-0.731982	0.0883028
poc1b	51	67	39	56	192	211	214	236	207	213	18.0976	22.3911	14.1413	17.4882	33.3647	39.1899	39.8449	47.6092	38.6388	37.6417	20.2443	15.8147	37.4665	41.2966	1.2801	0.907254	0.540332	0.382955	1.41096	0.640048	0.705478	-0.503327	-0.140421
kat7b	697	708	544	579	1612	1584	1542	1389	1573	1595	247.333	236.611	197.252	180.815	280.125	294.203	287.106	280.208	293.617	281.871	241.972	189.034	287.145	285.232	1.28005	1.0067	0.842683	0.662736	1.27152	0.640023	0.635761	-0.653444	0.00963967
dram1	11	11	6	12	119	113	88	75	76	93	3.90339	3.67615	2.17558	3.74746	20.6792	20.9879	16.3848	15.13	14.1862	16.4351	3.78977	2.96152	19.3506	15.2505	1.27967	1.26886	0.195847	0.194192	1.00852	0.639836	0.504262	-0.987755	0.343528
si:ch211-235i11.4	62	60	45	53	149	135	153	120	112	101	22.001	20.0518	16.3168	16.5513	25.8924	25.0741	28.4872	24.2081	20.906	17.8489	21.0264	16.4341	26.4846	20.9877	1.27944	1.26191	0.793909	0.783035	1.01389	0.639718	0.506944	-0.980102	0.335611
zgc:110712	987	1046	765	864	1120	1070	1041	855	999	1111	350.241	349.569	277.386	269.817	194.628	198.735	193.825	172.482	186.474	196.338	349.905	273.602	195.729	185.098	1.27888	1.05743	1.7877	1.47814	1.20942	0.639442	0.604711	-0.725683	0.0805686
cyb5b	68	56	39	62	98	82	105	76	79	96	24.1301	18.715	14.1413	19.3619	17.0299	15.2302	19.55	15.3318	14.7462	16.9653	21.4225	16.7516	17.27	15.6811	1.27884	1.10133	1.24044	1.06827	1.16117	0.639418	0.580587	-0.784415	0.139246
si:ch211-261n11.5	85	54	48	65	123	151	126	62	73	84	30.1626	18.0466	17.4046	20.2988	21.3743	28.0458	23.4601	12.5075	13.6262	14.8446	24.1046	18.8517	24.2934	13.6595	1.27864	1.7785	0.992228	1.38012	0.718943	0.639321	0.359472	-1.47605	0.830664
trip11	70	79	58	61	320	301	236	180	205	235	24.8398	26.4015	21.0306	19.0496	55.6079	55.9059	43.9411	36.3121	38.2655	41.5296	25.6206	20.0401	51.8183	38.7024	1.27847	1.33889	0.494432	0.5178	0.954871	0.639234	0.477435	-1.06662	0.421039
decr2	127	134	106	102	273	197	144	100	83	98	45.0665	44.7822	38.4352	31.8534	47.4405	36.5896	26.8115	20.1734	15.4928	17.3187	44.9244	35.1443	36.9472	17.6617	1.27828	2.09194	1.21591	1.98987	0.61105	0.639141	0.305525	-1.71064	1.06484
srek1ip1	49	83	50	55	253	238	269	193	212	233	17.3878	27.7383	18.1298	17.1759	43.965	44.2047	50.0853	38.9346	39.5721	41.1762	22.5631	17.6528	46.085	39.8943	1.27815	1.15518	0.489596	0.44249	1.10646	0.639077	0.553228	-0.854053	0.208115
papd4	125	103	83	101	507	469	450	374	467	428	44.3568	34.4222	30.0955	31.5412	88.1038	87.1092	83.7859	75.4485	87.1706	75.6369	39.3895	30.8183	86.333	79.4187	1.27812	1.08706	0.456251	0.388049	1.17576	0.639059	0.587878	-0.766412	0.120433
si:dkey-82j4.2	24	18	15	19	72	78	70	84	96	128	8.5165	6.01553	5.43895	5.93348	12.5118	14.4872	13.0334	16.9456	17.9194	22.6204	7.26601	5.68622	13.3441	19.1618	1.27783	0.696391	0.54451	0.296747	1.83493	0.638915	0.917465	-0.124275	-0.52203
dbf4b	110	101	77	93	230	238	227	119	117	138	39.0339	33.7538	27.9199	29.0428	39.9682	44.2047	42.2653	24.0063	21.8393	24.3876	36.3939	28.4814	42.1461	23.4111	1.27781	1.80026	0.863518	1.21658	0.709793	0.638906	0.354896	-1.49453	0.848206
pacsin3	64	69	54	52	436	387	437	380	424	402	22.7107	23.0595	19.5802	16.239	75.7658	71.879	81.3654	76.6589	79.1442	71.0422	22.8851	17.9096	76.3367	75.6151	1.27781	1.00954	0.299791	0.236852	1.26573	0.638905	0.632865	-0.66003	0.0137038
tubb5	115	101	80	94	678	598	596	723	732	723	40.8082	33.7538	29.0077	29.3551	117.819	111.069	110.97	145.854	136.636	127.77	37.281	29.1814	113.286	136.753	1.27756	0.828398	0.329088	0.213388	1.5422	0.63878	0.771102	-0.375006	-0.271604
macc1	91	80	68	69	142	140	135	61	63	67	32.2917	26.7357	24.6566	21.5479	24.676	26.0027	25.1358	12.3058	11.7596	11.8404	29.5137	23.1022	25.2715	11.9686	1.27753	2.11149	1.16786	1.93024	0.605036	0.638763	0.302518	-1.72491	1.07826
hmgb3a	622	595	433	549	1894	1831	1763	1126	1139	1281	220.719	198.847	157.004	171.446	329.129	340.079	328.255	227.152	212.607	226.381	209.783	164.225	332.488	222.047	1.27741	1.49738	0.63095	0.739599	0.853097	0.638704	0.426549	-1.22922	0.582438
dhrs9	63	44	43	43	161	167	166	133	178	174	22.3558	14.7046	15.5916	13.4284	27.9777	31.0176	30.9077	26.8306	33.2256	30.7496	18.5302	14.51	29.9677	30.2686	1.27706	0.990057	0.61834	0.479375	1.28989	0.638531	0.644944	-0.632755	-0.0144158
cnih1	354	397	296	304	1709	1595	1606	1195	1313	1360	125.618	132.676	107.329	94.9357	296.981	296.246	299.023	241.072	245.086	240.342	129.147	101.132	297.416	242.166	1.27701	1.22815	0.43423	0.417614	1.03979	0.638506	0.519893	-0.943712	0.296485
cebpb	1194	1265	916	1059	1870	1824	1900	1537	1674	1730	423.696	422.758	332.138	330.714	324.959	338.779	353.763	310.065	312.47	305.729	423.227	331.426	339.167	309.421	1.27699	1.09613	1.24784	1.07112	1.16499	0.638494	0.582497	-0.779678	0.132422
gemin8	28	30	19	28	135	121	115	123	95	127	9.93591	10.0259	6.88933	8.74408	23.4596	22.4738	21.412	24.8133	17.7328	22.4437	9.9809	7.81671	22.4484	21.6632	1.27687	1.03625	0.444614	0.360828	1.2322	0.638434	0.616102	-0.698759	0.0513669
fam65a	308	318	246	255	1645	1490	1351	1327	1489	1470	109.295	106.274	89.1987	79.6336	285.859	276.744	251.544	267.701	277.938	259.781	107.785	84.4162	271.382	268.473	1.27683	1.01084	0.397169	0.31443	1.26314	0.638413	0.631569	-0.662987	0.015548
tmed1a	29	18	18	20	148	160	125	174	142	165	10.2908	6.01553	6.52674	6.24577	25.7187	29.7174	23.2739	35.1017	26.5058	29.1591	8.15315	6.38625	26.2366	30.2555	1.27667	0.867168	0.310754	0.211077	1.47223	0.638336	0.736115	-0.441997	-0.205616
LOC101886167	46	39	35	33	500	394	442	333	307	368	16.3233	13.0336	12.6909	10.3055	86.8874	73.1792	82.2964	67.1774	57.3049	65.0336	14.6785	11.4982	80.7876	63.172	1.27659	1.27885	0.181692	0.182014	0.998229	0.638294	0.499114	-1.00256	0.35485
zgc:64022	36	53	34	37	127	102	105	41	40	46	12.7747	17.7124	12.3283	11.5547	22.0694	18.9449	19.55	8.27109	7.46643	8.1292	15.2436	11.9415	20.1881	7.95557	1.27652	2.5376	0.755077	1.50102	0.503042	0.638261	0.251521	-1.99125	1.34347
plagx	17	23	15	17	530	476	496	487	543	539	6.03252	7.68651	5.43895	5.30891	92.1006	88.4093	92.3507	98.2444	101.357	95.2531	6.85951	5.37393	90.9535	98.2848	1.27644	0.925408	0.0754178	0.0546771	1.37933	0.638222	0.689665	-0.536033	-0.111838
net1	450	497	362	397	2855	2676	2427	1878	2182	2240	159.684	166.095	131.26	123.979	496.127	497.024	451.885	378.856	407.294	395.857	162.89	127.619	481.679	394.002	1.27637	1.22253	0.338171	0.323905	1.04404	0.638187	0.522022	-0.937816	0.289867
snx12	57	64	46	51	429	418	405	283	345	363	20.2267	21.3885	16.6794	15.9267	74.5494	77.6368	75.4073	57.0907	64.398	64.15	20.8076	16.3031	75.8645	61.8796	1.2763	1.226	0.274273	0.263465	1.04103	0.63815	0.520513	-0.941995	0.293962
spg7	40	38	34	28	166	152	130	149	159	170	14.1942	12.6994	12.3283	8.74408	28.8466	28.2316	24.2048	30.0583	29.6791	30.0427	13.4468	10.5362	27.0943	29.9267	1.27625	0.905356	0.496296	0.352066	1.40967	0.638125	0.704833	-0.504646	-0.143443
crkl	93	88	66	80	313	285	259	145	106	172	33.0014	29.4092	23.9314	24.9831	54.3915	52.9342	48.2234	29.2514	19.786	30.3962	31.2053	24.4572	51.8497	26.4779	1.27591	1.95823	0.601842	0.923686	0.651566	0.637957	0.325783	-1.61802	0.969549
hsd17b10	401	376	289	337	729	676	721	614	627	666	142.296	125.658	104.79	105.241	126.682	125.556	134.244	123.865	117.036	117.697	133.977	105.016	128.827	119.533	1.27578	1.07776	1.03998	0.878554	1.18373	0.63789	0.591867	-0.756654	0.108033
kansl2	169	162	133	132	356	284	310	294	293	328	59.9703	54.1397	48.2253	41.2221	61.8638	52.7484	57.7192	59.3098	54.6916	57.9648	57.055	44.7237	57.4438	57.322	1.27572	1.00212	0.993232	0.780218	1.27302	0.637861	0.636509	-0.651747	0.00306127
stra6l	24	32	20	25	129	142	150	97	135	127	8.5165	10.6943	7.25193	7.80722	22.4169	26.3742	27.9286	19.5682	25.1992	22.4437	9.60538	7.52957	25.5733	22.4037	1.27569	1.14148	0.375603	0.336086	1.11758	0.637844	0.558789	-0.839625	0.1909
myo1ea	40	39	27	37	109	110	90	70	90	71	14.1942	13.0336	9.7901	11.5547	18.9414	20.4307	16.7572	14.1214	16.7995	12.5472	13.6139	10.6724	18.7098	14.4894	1.27562	1.29128	0.727635	0.736567	0.987874	0.637809	0.493937	-1.0176	0.368799
cxcl12b	8	3	4	5	230	157	163	176	206	174	2.83883	1.00259	1.45039	1.56144	39.9682	29.1602	30.3491	35.5052	38.4521	30.7496	1.92071	1.50591	33.1592	34.9023	1.27544	0.950057	0.0579239	0.0431466	1.34249	0.637722	0.671246	-0.575086	-0.0739137
adck3	235	214	161	202	539	479	547	401	460	439	83.3907	71.5179	58.378	63.0823	93.6646	88.9666	101.846	80.8953	85.864	77.5809	77.4543	60.7302	94.8258	81.4467	1.27538	1.16427	0.816806	0.745643	1.09544	0.637692	0.547719	-0.868492	0.219424
tatdn2	295	316	236	254	555	487	437	301	353	324	104.682	105.606	85.5728	79.3213	96.445	90.4524	81.3654	60.7219	65.8913	57.2579	105.144	82.447	89.4209	61.2903	1.27529	1.45897	1.17583	1.34519	0.874102	0.637645	0.437051	-1.19413	0.544953
znf1001	28	23	14	28	378	402	427	409	504	478	9.93591	7.68651	5.07635	8.74408	65.6868	74.665	79.5035	82.5091	94.077	84.473	8.81121	6.91022	73.2851	87.0197	1.2751	0.842167	0.120232	0.0794097	1.51407	0.63755	0.757035	-0.401568	-0.247822
chic1	9	16	9	11	74	66	83	44	53	57	3.19369	5.34713	3.26337	3.43517	12.8593	12.2584	15.4538	8.87629	9.89302	10.0731	4.27041	3.34927	13.5239	9.61415	1.27503	1.40666	0.315768	0.348369	0.90642	0.637513	0.45321	-1.14175	0.492277
sarnp	775	787	579	679	1478	1353	1482	1180	1315	1380	275.012	263.012	209.943	212.044	256.839	251.298	275.935	238.046	245.459	243.876	269.012	210.994	261.357	242.46	1.27498	1.07794	1.02929	0.870219	1.18279	0.637488	0.591396	-0.757804	0.108275
pla2g15	100	81	69	77	372	325	310	245	264	280	35.4854	27.0699	25.0192	24.0462	64.6442	60.3635	57.7192	49.4248	49.2785	49.4821	31.2776	24.5327	60.909	49.3951	1.27494	1.2331	0.513514	0.496662	1.03393	0.637469	0.516966	-0.95186	0.302286
pus1	220	216	139	216	249	237	239	194	255	273	78.0679	72.1863	50.4009	67.4543	43.2699	44.0189	44.4996	39.1364	47.5985	48.2451	75.1271	58.9276	43.9295	44.9933	1.2749	0.976356	1.71017	1.3097	1.30578	0.637452	0.652889	-0.61509	-0.0345208
pde7a	84	81	55	79	894	825	819	601	589	646	29.8077	27.0699	19.9428	24.6708	155.355	153.23	152.49	121.242	109.943	114.162	28.4388	22.3068	153.692	115.116	1.27489	1.33511	0.185038	0.193777	0.954901	0.637447	0.477451	-1.06658	0.416954
hpcal1	13	24	17	12	105	114	92	79	88	105	4.6131	8.0207	6.16414	3.74746	18.2463	21.1737	17.1296	15.937	16.4262	18.5558	6.3169	4.9558	18.8499	16.973	1.27465	1.11058	0.335117	0.291982	1.14773	0.637324	0.573865	-0.801216	0.151314
si:ch211-113e8.11	20	37	18	28	121	89	56	31	33	38	7.09708	12.3652	6.52674	8.74408	21.0267	16.5303	10.4267	6.25375	6.15981	6.71543	9.73116	7.63541	15.9946	6.37633	1.27448	2.50843	0.608404	1.19746	0.508078	0.637239	0.254039	-1.97688	1.32679
si:dkey-21c19.3	182	204	134	178	693	636	492	279	184	316	64.5834	68.176	48.5879	55.5874	120.426	118.127	91.6059	56.2837	34.3456	55.8441	66.3797	52.0876	110.053	48.8245	1.27438	2.25405	0.603162	1.06683	0.565375	0.637192	0.282688	-1.82272	1.17252
faf2	310	326	231	282	50	68	90	44	50	44	110.005	108.948	83.7598	88.0654	8.68874	12.6299	16.7572	8.87629	9.33304	7.77576	109.476	85.9126	12.6919	8.6617	1.27428	1.4653	8.62566	9.91868	0.869638	0.637138	0.434819	-1.20151	0.551191
rfwd3	78	109	69	81	46	30	39	29	32	38	27.6786	36.4274	25.0192	25.2954	7.99364	5.57202	7.26144	5.85028	5.97315	6.71543	32.053	25.1573	6.94237	6.17962	1.2741	1.12343	4.61701	4.07101	1.13412	0.637052	0.56706	-0.818426	0.16791
LOC100534908	78	68	54	64	1041	983	968	660	712	793	27.6786	22.7253	19.5802	19.9865	180.899	182.576	180.233	133.144	132.902	140.14	25.202	19.7833	181.236	135.396	1.2739	1.33857	0.139056	0.146115	0.951689	0.636949	0.475844	-1.07144	0.420689
jpt2	613	633	463	541	961	934	957	662	765	810	217.526	211.546	167.882	168.948	166.998	173.475	178.185	133.548	142.796	143.145	214.536	168.415	172.886	139.829	1.27385	1.23641	1.24091	1.20443	1.03028	0.636925	0.515142	-0.956957	0.306153
lye	1379	1409	1079	1161	1667	1637	1560	1160	1297	1345	489.344	470.882	391.242	362.567	289.682	304.046	290.458	234.011	242.099	237.691	480.113	376.904	294.729	237.934	1.27383	1.2387	1.629	1.58407	1.02836	0.636916	0.51418	-0.959653	0.308829
elp3	119	147	116	95	169	176	175	120	150	124	42.2276	49.1268	42.0612	29.6674	29.3679	32.6892	32.5834	24.2081	27.9991	21.9135	45.6772	35.8643	31.5468	24.7069	1.27361	1.27684	1.44792	1.45159	0.997469	0.636806	0.498735	-1.00366	0.352581
arih1	192	231	164	175	90	89	67	74	65	69	68.132	77.1993	59.4658	54.6505	15.6397	16.5303	12.4748	14.9283	12.133	12.1938	72.6656	57.0582	14.8816	13.085	1.27354	1.1373	4.88291	4.36057	1.11979	0.636768	0.559894	-0.836775	0.185614
capn9	1184	1259	905	1064	1080	1118	1084	722	770	861	420.147	420.753	328.15	332.275	187.677	207.651	201.831	145.652	143.729	152.157	420.45	330.212	199.053	147.179	1.27327	1.35245	2.11225	2.24361	0.941455	0.636635	0.470728	-1.08704	0.435575
kif3b	58	54	32	60	151	129	148	81	91	102	20.5815	18.0466	11.6031	18.7373	26.24	23.9597	27.5563	16.3404	16.9861	18.0256	19.3141	15.1702	25.9186	17.1174	1.27316	1.51417	0.74518	0.886244	0.840829	0.636579	0.420415	-1.25012	0.598526
rnf10	317	350	218	324	1616	1527	1541	1537	1677	1857	112.489	116.969	79.046	101.182	280.82	283.616	286.92	310.065	313.03	328.172	114.729	90.1138	283.785	317.089	1.27315	0.89497	0.40428	0.284191	1.42257	0.636577	0.711283	-0.491505	-0.160089
ccm2	61	52	32	61	174	205	197	111	153	150	21.6461	17.3782	11.6031	19.0496	30.2368	38.0755	36.6796	22.3925	28.5591	26.5083	19.5121	15.3263	34.9973	25.8199	1.27311	1.35544	0.557533	0.593586	0.939263	0.636556	0.469632	-1.0904	0.438757
zgc:153293	60	86	55	62	102	74	79	65	54	56	21.2912	28.7408	19.9428	19.3619	17.725	13.7443	14.7091	13.1127	10.0797	9.89642	25.016	19.6523	15.3928	11.0296	1.27293	1.39559	1.62518	1.78178	0.912108	0.636464	0.456054	-1.13272	0.480875
rpe	137	132	101	116	319	319	325	260	309	305	48.615	44.1139	36.6222	36.2255	55.4341	59.2491	60.512	52.4508	57.6782	53.9002	46.3644	36.4239	58.3984	54.6764	1.27291	1.06807	0.793933	0.666172	1.19178	0.636457	0.595892	-0.746877	0.0950119
zgc:86764	86	71	65	61	173	147	169	129	155	163	30.5174	23.7279	23.5688	19.0496	30.063	27.3029	31.4663	26.0237	28.9324	28.8057	27.1227	21.3092	29.6107	27.9206	1.27282	1.06053	0.915975	0.763207	1.20017	0.636408	0.600083	-0.736767	0.0847907
sf3b5	273	313	198	277	428	405	410	272	340	388	96.8752	104.603	71.7941	86.5039	74.3756	75.2222	76.3383	54.8716	63.4647	68.5681	100.739	79.149	75.312	62.3014	1.27278	1.20883	1.33762	1.27042	1.0529	0.63639	0.52645	-0.925632	0.273615
si:ch1073-153i20.3	3749	3995	2888	3353	9	8	10	9	8	18	1330.35	1335.11	1047.18	1047.1	1.56397	1.48587	1.86191	1.8156	1.49329	3.18099	1332.73	1047.14	1.63725	2.16329	1.27273	0.756832	814.005	484.049	1.68166	0.636366	0.840829	-0.250116	-0.401955
plekhg7	23	27	14	27	70	103	77	48	72	80	8.16164	9.02329	5.07635	8.43179	12.1642	19.1306	14.3367	9.68323	13.4396	14.1377	8.59247	6.75407	15.2105	12.4202	1.27219	1.22466	0.564903	0.543798	1.03881	0.636095	0.519405	-0.945067	0.292382
twf1a	436	366	288	363	634	611	598	498	530	609	154.716	122.316	104.428	113.361	110.173	113.483	111.342	100.463	98.9302	107.624	138.516	108.894	111.666	102.339	1.27202	1.09114	1.24045	1.06405	1.16577	0.636012	0.582887	-0.778711	0.125836
stx18	58	56	43	49	300	264	293	295	383	366	20.5815	18.715	15.5916	15.3021	52.1324	49.0338	54.5539	59.5115	71.4911	64.6802	19.6483	15.4469	51.9067	65.2276	1.27199	0.795778	0.37853	0.236815	1.59842	0.635994	0.79921	-0.323354	-0.329561
rb1cc1	62	67	42	63	216	181	234	162	197	217	22.001	22.3911	15.2291	19.6742	37.5353	33.6178	43.5687	32.6809	36.7722	38.3486	22.196	17.4516	38.2406	35.9339	1.27186	1.06419	0.580431	0.485659	1.19514	0.635931	0.597571	-0.742819	0.0897603
ppan	325	303	226	283	689	618	693	694	781	822	115.328	101.261	81.9468	88.3777	119.731	114.784	129.03	140.003	145.782	145.265	108.294	85.1622	121.182	143.684	1.27163	0.843392	0.893655	0.592707	1.50775	0.635813	0.753876	-0.407601	-0.245725
gins4	41	59	33	48	122	107	137	115	107	119	14.549	19.7176	11.9657	14.9899	21.2005	19.8735	25.5082	23.1994	19.9727	21.0299	17.1333	13.4778	22.1941	21.4007	1.27123	1.03707	0.771976	0.629783	1.22578	0.635613	0.612891	-0.706298	0.0525183
prickle1b	248	275	206	214	702	661	614	519	587	602	88.0038	91.9039	74.6949	66.8298	121.99	122.77	114.321	104.7	109.57	106.387	89.9538	70.7623	119.694	106.885	1.27121	1.11983	0.751533	0.662039	1.13518	0.635606	0.56759	-0.817079	0.163282
ube2r2	57	53	47	41	100	110	97	82	97	110	20.2267	17.7124	17.042	12.8038	17.3775	20.4307	18.0605	16.5422	18.1061	19.4394	18.9695	14.9229	18.6229	18.0292	1.27117	1.03293	1.01861	0.827708	1.23064	0.635583	0.615321	-0.700588	0.0467409
azi2	143	129	102	118	209	187	179	113	150	169	50.7441	43.1113	36.9848	36.8501	36.3189	34.7322	33.3282	22.7959	27.9991	29.866	46.9277	36.9174	34.7931	26.887	1.27115	1.29405	1.34876	1.37306	0.982306	0.635576	0.491153	-1.02576	0.371892
tmem134	190	209	148	174	1960	1789	1668	1545	1671	1709	67.4223	69.8469	53.6643	54.3382	340.598	332.278	310.566	311.679	311.91	302.018	68.6346	54.0012	327.814	308.536	1.27098	1.06248	0.20937	0.175024	1.19624	0.635491	0.598118	-0.741499	0.0874421
rbp1	50	47	39	39	316	329	280	293	298	319	17.7427	15.7072	14.1413	12.1793	54.9128	61.1065	52.1334	59.108	55.6249	56.3743	16.725	13.1603	56.0509	57.0357	1.27087	0.982733	0.298389	0.230737	1.2932	0.635434	0.646599	-0.629057	-0.0251283
gps1	141	150	108	127	506	422	448	460	577	531	50.0344	50.1294	39.1604	39.6607	87.93	78.3797	83.4135	92.7976	107.703	93.8393	50.0819	39.4105	83.2411	98.1134	1.27077	0.848417	0.601649	0.401684	1.49782	0.635387	0.748909	-0.417138	-0.237154
g2e3	313	304	229	270	1018	985	845	616	616	701	111.069	101.596	83.0346	84.3179	176.903	182.948	157.331	124.268	114.983	123.882	106.332	83.6763	172.394	121.044	1.27076	1.42422	0.616799	0.691286	0.892249	0.63538	0.446124	-1.16448	0.510173
si:dkey-23c22.2	35	40	31	29	219	187	215	149	173	169	12.4199	13.3678	11.2405	9.05637	38.0567	34.7322	40.031	30.0583	32.2923	29.866	12.8939	10.1484	37.6066	30.7389	1.27053	1.22342	0.342861	0.33015	1.0385	0.635264	0.519251	-0.945495	0.290923
fibpb	18	15	17	9	93	59	81	130	102	93	6.38737	5.01294	6.16414	2.8106	16.161	10.9583	15.0815	26.2254	19.0394	16.4351	5.70016	4.48737	14.0669	20.5666	1.27027	0.683969	0.405217	0.218187	1.8572	0.635133	0.9286	-0.10687	-0.547998
slc25a1a	114	122	98	91	331	329	359	262	257	324	40.4534	40.7719	35.5345	28.4183	57.5194	61.1065	66.8425	52.8543	47.9718	57.2579	40.6126	31.9764	61.8228	52.6947	1.27008	1.17323	0.65692	0.606824	1.08256	0.635042	0.541278	-0.88556	0.230483
pitx2	60	45	41	44	247	228	234	169	159	215	21.2912	15.0388	14.8665	13.7407	42.9224	42.3473	43.5687	34.093	29.6791	37.9952	18.165	14.3036	42.9461	33.9224	1.26996	1.26601	0.422973	0.421655	1.00312	0.634982	0.501562	-0.995501	0.340288
phf12b	142	215	132	155	943	791	843	584	595	595	50.3893	71.8521	47.8627	48.4047	163.87	146.916	156.959	117.813	111.063	105.149	61.1207	48.1337	155.915	111.342	1.26981	1.40033	0.392014	0.432306	0.906796	0.634905	0.453398	-1.14115	0.485762
zgc:110249	105	101	75	92	600	530	471	611	582	487	37.2597	33.7538	27.1947	28.7306	104.265	98.439	87.6959	123.259	108.637	86.0635	35.5067	27.9626	96.7999	105.987	1.26979	0.913323	0.366805	0.263832	1.3903	0.634896	0.695149	-0.524605	-0.130803
arntl2	47	46	30	46	116	137	99	105	96	103	16.6781	15.373	10.8779	14.3653	20.1579	25.4455	18.4329	21.1821	17.9194	18.2023	16.0256	12.6216	21.3454	19.1013	1.2697	1.11749	0.750773	0.660772	1.13621	0.634848	0.568103	-0.815775	0.160258
arpc4l	53	64	46	48	527	446	447	400	441	503	18.8073	21.3885	16.6794	14.9899	91.5793	82.8373	83.2273	80.6935	82.3174	88.8911	20.0979	15.8346	85.8813	83.9673	1.26924	1.02279	0.234019	0.188581	1.24095	0.634618	0.620475	-0.688556	0.0325159
si:dkey-229b18.3	19	11	8	17	104	90	79	63	55	71	6.74223	3.67615	2.90077	5.30891	18.0726	16.7161	14.7091	12.7092	10.2663	12.5472	5.20919	4.10484	16.4992	11.8409	1.26904	1.39341	0.315723	0.346665	0.910745	0.634518	0.455372	-1.13488	0.478615
gatad1	123	90	81	92	52	61	47	27	36	30	43.647	30.0776	29.3703	28.7306	9.03629	11.3298	8.75097	5.44681	6.71979	5.30165	36.8623	29.0504	9.70568	5.82275	1.26891	1.66685	3.79802	4.98912	0.76126	0.634454	0.38063	-1.39354	0.737127
rlim	611	696	517	534	868	814	798	515	536	604	216.816	232.6	187.462	166.762	150.836	151.187	148.58	103.893	100.05	106.74	224.708	177.112	150.201	103.561	1.26873	1.45037	1.49605	1.71022	0.874767	0.634366	0.437384	-1.19303	0.536417
chchd3b	2	3	2	2	65	119	77	35	34	31	0.709708	1.00259	0.725193	0.624577	11.2954	22.1023	14.3367	7.06069	6.34647	5.47838	0.856148	0.674885	15.9115	6.29518	1.26858	2.52756	0.053807	0.107207	0.501899	0.634292	0.25095	-1.99453	1.33775
gtf2h5	94	93	60	93	800	718	779	661	637	757	33.3563	31.0802	21.7558	29.0428	139.02	133.357	145.043	133.346	118.903	133.778	32.2182	25.3993	139.14	128.676	1.26847	1.08132	0.231553	0.19739	1.17307	0.634235	0.586537	-0.769706	0.112794
lsm12a	178	174	132	153	925	785	830	675	735	791	63.164	58.1501	47.8627	47.7802	160.742	145.801	154.538	136.17	137.196	139.787	60.6571	47.8214	153.694	137.718	1.26841	1.11601	0.394662	0.347243	1.13656	0.634203	0.56828	-0.815327	0.158345
2024-09-15	388	387	280	349	1790	1844	1734	1387	1546	1654	137.683	129.334	101.527	108.989	311.057	342.493	322.855	279.805	288.578	292.298	133.509	105.258	325.468	286.893	1.2684	1.13446	0.410205	0.366888	1.11806	0.634198	0.559032	-0.838998	0.182002
htatsf1	385	388	282	345	457	383	409	300	333	376	136.619	129.668	102.252	107.74	79.415	71.1361	76.1521	60.5202	62.158	66.4474	133.143	104.996	75.5677	63.0419	1.26808	1.19869	1.76191	1.66549	1.05789	0.634041	0.528944	-0.918812	0.26146
sh3rf1	55	71	51	50	260	225	224	148	133	165	19.517	23.7279	18.4924	15.6144	45.1814	41.7901	41.7068	29.8566	24.8259	29.1591	21.6224	17.0534	42.8928	27.9472	1.26792	1.53478	0.504105	0.610202	0.826128	0.633962	0.413064	-1.27556	0.618031
ggps1	218	204	165	176	852	850	778	665	749	774	77.3582	68.176	59.8284	54.9628	148.056	157.874	144.857	134.153	139.809	136.783	72.7671	57.3956	150.262	136.915	1.26782	1.09749	0.484268	0.419206	1.1552	0.633908	0.5776	-0.791857	0.134202
fam107b	107	117	91	89	894	770	726	398	442	446	37.9694	39.1009	32.9963	27.7937	155.355	143.015	135.175	80.2901	82.5041	78.8179	38.5352	30.395	144.515	80.5374	1.26781	1.79438	0.266652	0.377402	0.706546	0.633906	0.353273	-1.50114	0.843487
chmp6b	90	100	75	78	363	328	345	247	278	298	31.9369	33.4196	27.1947	24.3585	63.0802	60.9207	64.2359	49.8283	51.8917	52.6631	32.6782	25.7766	62.7456	51.461	1.26775	1.21928	0.520805	0.500896	1.03975	0.633873	0.519873	-0.943768	0.286034
krt8	9618	10131	7368	8618	9332	8745	9167	7076	7986	7927	3412.99	3385.74	2671.61	2691.3	1621.67	1624.24	1706.81	1427.47	1490.67	1400.87	3399.36	2681.46	1650.91	1439.67	1.26773	1.14672	2.05909	1.86255	1.10552	0.633865	0.552761	-0.855272	0.197519
haus5	69	102	62	76	66	44	56	61	51	56	24.4849	34.088	22.481	23.7339	11.4691	8.17229	10.4267	12.3058	9.5197	9.89642	29.2865	23.1075	10.0227	10.574	1.2674	0.947866	2.92201	2.18532	1.33711	0.633701	0.668556	-0.580881	-0.0772443
eif4e3	41	45	42	26	285	273	291	217	253	250	14.549	15.0388	15.2291	8.1195	49.5258	50.7054	54.1815	43.7762	47.2252	44.1805	14.7939	11.6743	51.4709	45.0606	1.26722	1.14226	0.287423	0.259079	1.1094	0.633612	0.554701	-0.850219	0.19189
si:dkeyp-80c12.10	80	117	72	87	163	146	181	113	144	143	28.3883	39.1009	26.1069	27.1691	28.3253	27.1172	33.7006	22.7959	26.8792	25.2712	33.7446	26.638	29.7143	24.9821	1.26678	1.18942	1.13563	1.06628	1.06504	0.633392	0.53252	-0.909094	0.250264
zgc:114081	14	19	10	17	137	136	154	142	143	144	4.96796	6.34972	3.62596	5.30891	23.8071	25.2598	28.6734	28.6462	26.6925	25.4479	5.65884	4.46744	25.9134	26.9289	1.26669	0.962292	0.218375	0.165898	1.31632	0.633343	0.658161	-0.603487	-0.0554533
aatf	180	186	128	170	515	492	460	474	454	550	63.8737	62.1604	46.4123	53.0891	89.494	91.3811	85.6478	95.6219	84.744	97.197	63.0171	49.7507	88.841	92.521	1.26666	0.960225	0.709325	0.537724	1.31912	0.633329	0.659562	-0.600419	-0.0585551
ebag9	118	150	103	113	422	437	370	262	284	298	41.8728	50.1294	37.3474	35.2886	73.3329	81.1657	68.8906	52.8543	53.0117	52.6631	46.0011	36.318	74.4631	52.843	1.26662	1.40914	0.61777	0.687281	0.898861	0.633309	0.44943	-1.15383	0.494813
kpna7	63	62	43	59	85	80	89	29	49	38	22.3558	20.7201	15.5916	18.425	14.7709	14.8587	16.571	5.85028	9.14638	6.71543	21.538	17.0083	15.4002	7.23736	1.26632	2.12787	1.39855	2.35007	0.59511	0.633159	0.297555	-1.74877	1.08941
eif4e2	25	37	23	27	285	251	285	250	327	292	8.87135	12.3652	8.33972	8.43179	49.5258	46.6192	53.0644	50.4335	61.0381	51.6028	10.6183	8.38576	49.7365	54.3581	1.26623	0.914978	0.213491	0.154269	1.38389	0.633115	0.691946	-0.531269	-0.128191
rbm48	16	19	15	13	81	88	86	64	75	82	5.67766	6.34972	5.43895	4.05975	14.0758	16.3446	16.0124	12.911	13.9996	14.4912	6.01369	4.74935	15.4776	13.8006	1.26621	1.12152	0.388542	0.344141	1.12902	0.633107	0.564509	-0.824931	0.165452
nsun5	276	297	223	240	873	800	922	912	1007	1017	97.9397	99.2562	80.859	74.9493	151.705	148.587	171.668	183.981	187.967	179.726	98.5979	77.9041	157.32	183.892	1.26563	0.855505	0.626734	0.423642	1.4794	0.632816	0.739699	-0.43499	-0.225152
mylk5	343	389	291	299	594	668	551	394	376	459	121.715	130.002	105.516	93.3743	103.222	124.07	102.591	79.4831	70.1845	81.1153	125.859	99.4449	109.961	76.9276	1.26561	1.42941	1.14457	1.29271	0.885407	0.632805	0.442704	-1.17559	0.515421
taok3a	56	65	45	53	232	195	207	132	197	207	19.8718	21.7227	16.3168	16.5513	40.3157	36.2181	38.5415	26.6289	36.7722	36.5814	20.7973	16.4341	38.3585	33.3275	1.2655	1.15096	0.542182	0.493109	1.09952	0.632749	0.54976	-0.863127	0.202832
slka	222	208	176	171	465	403	449	435	519	504	78.7776	69.5127	63.817	53.4014	80.8052	74.8508	83.5997	87.7542	96.877	89.0678	74.1452	58.6092	79.7519	91.233	1.26508	0.874156	0.929698	0.642412	1.4472	0.632539	0.723599	-0.466737	-0.194037
taok2a	239	269	194	217	1083	862	935	943	1008	1072	84.8101	89.8987	70.3437	67.7666	188.198	160.103	174.088	190.235	188.154	189.446	87.3544	69.0552	174.13	189.278	1.26499	0.919967	0.501663	0.364834	1.37504	0.632497	0.687522	-0.540522	-0.120347
nfkbiaa	123	129	97	107	323	345	326	309	330	342	43.647	43.1113	35.1719	33.4149	56.1292	64.0782	60.6982	62.3358	61.5981	60.4389	43.3792	34.2934	60.3019	61.4576	1.26494	0.981196	0.719366	0.558001	1.28919	0.632472	0.644593	-0.63354	-0.0273874
rhebl1	320	351	245	300	1153	1128	1102	804	861	917	113.553	117.303	88.8361	93.6866	200.362	209.508	205.182	162.194	160.715	162.054	115.428	91.2614	205.017	161.654	1.26481	1.26825	0.563016	0.564546	0.997288	0.632404	0.498644	-1.00392	0.342835
rrn3	110	113	71	112	451	397	366	378	370	423	39.0339	37.7641	25.7443	34.9763	78.3724	73.7364	68.1459	76.2554	69.0645	74.7533	38.399	30.3603	73.4182	73.3577	1.26478	1.00082	0.523018	0.413867	1.26373	0.632388	0.631867	-0.662306	0.00118873
zgc:101783	59	54	54	36	633	659	668	667	785	775	20.9364	18.0466	19.5802	11.2424	109.999	122.399	124.376	134.556	146.529	136.959	19.4915	15.4113	118.925	139.348	1.26475	0.853434	0.163898	0.110596	1.48196	0.632376	0.740979	-0.432496	-0.228648
fdx1l	45	54	38	42	272	219	231	270	279	340	15.9684	18.0466	13.7787	13.1161	47.2667	40.6757	43.0101	54.4681	52.0784	60.0854	17.0075	13.4474	43.6508	55.544	1.26474	0.785879	0.389626	0.242104	1.60934	0.632372	0.804668	-0.313534	-0.347621
mtus1b	124	165	106	128	556	480	481	441	415	428	44.0019	55.1423	38.4352	39.9729	96.6187	89.1523	89.5578	88.9646	77.4642	75.6369	49.5721	39.2041	91.7763	80.6886	1.26446	1.13741	0.540141	0.485869	1.1117	0.632231	0.55585	-0.847232	0.185756
eif2s1b	86	100	74	76	87	108	101	88	104	98	30.5174	33.4196	26.8321	23.7339	15.1184	20.0593	18.8053	17.7526	19.4127	17.3187	31.9685	25.283	17.9943	18.1613	1.26443	0.990803	1.77659	1.39213	1.27616	0.632213	0.638081	-0.648188	-0.0133301
klf6a	90	103	69	88	224	199	198	156	184	190	31.9369	34.4222	25.0192	27.4814	38.9255	36.9611	36.8658	31.4705	34.3456	33.5771	33.1795	26.2503	37.5841	33.1311	1.26397	1.13441	0.882807	0.792316	1.11421	0.631984	0.557105	-0.843978	0.181939
gtpbp10	48	44	40	34	100	64	98	80	53	73	17.033	14.7046	14.5039	10.6178	17.3775	11.887	18.2467	16.1387	9.89302	12.9007	15.8688	12.5608	15.8371	12.9775	1.26336	1.22035	1.00201	0.967895	1.03524	0.631678	0.517621	-0.950033	0.287294
ercc6	110	98	68	103	217	233	206	217	218	258	39.0339	32.7512	24.6566	32.1657	37.7091	43.276	38.3553	43.7762	40.6921	45.5942	35.8926	28.4111	39.7801	43.3542	1.26333	0.917562	0.902273	0.655327	1.37683	0.631664	0.688415	-0.538649	-0.124122
lpar6a	42	40	29	38	81	90	88	84	93	83	14.9039	13.3678	10.5153	11.867	14.0758	16.7161	16.3848	16.9456	17.3595	14.6679	14.1359	11.1911	15.7255	16.3243	1.26313	0.963318	0.898911	0.685549	1.31123	0.631565	0.655614	-0.609082	-0.0539153
mrpl22	50	69	40	57	138	127	144	105	118	117	17.7427	23.0595	14.5039	17.8005	23.9809	23.5882	26.8115	21.1821	22.026	20.6765	20.4011	16.1522	24.7935	21.2948	1.26306	1.1643	0.82284	0.758501	1.08482	0.631529	0.542412	-0.88254	0.219461
shcbp1	904	966	738	775	1104	1061	880	514	404	607	320.788	322.833	267.596	242.024	191.847	197.064	163.848	103.691	75.411	107.27	321.811	254.81	184.253	95.4574	1.26294	1.93021	1.74657	2.66936	0.654304	0.631472	0.327152	-1.61197	0.948759
psenen	145	164	121	129	1206	1099	1213	1015	1107	1138	51.4538	54.8081	43.8742	40.2852	209.572	204.122	225.85	204.76	206.634	201.109	53.131	42.0797	213.181	204.168	1.26263	1.04415	0.249229	0.206104	1.20924	0.631314	0.604621	-0.725897	0.0623259
cdc34a	461	497	355	424	1034	976	1023	629	664	738	163.588	166.095	128.722	132.41	179.683	181.276	190.473	126.891	123.943	130.421	164.842	130.566	183.811	127.085	1.26251	1.44637	0.8968	1.02739	0.872888	0.631257	0.436444	-1.19613	0.532432
stx4	148	152	119	124	759	722	657	477	489	524	52.5184	50.7978	43.149	38.7238	131.895	134.1	122.327	96.2271	91.2771	92.6022	51.6581	40.9364	129.441	93.3688	1.26191	1.38634	0.399087	0.438437	0.910248	0.630956	0.455124	-1.13567	0.47128
asl	86	116	86	76	119	135	114	81	91	88	30.5174	38.7667	31.1833	23.7339	20.6792	25.0741	21.2258	16.3404	16.9861	15.5515	34.6421	27.4586	22.3263	16.2927	1.26161	1.37033	1.55162	1.68533	0.920663	0.630805	0.460332	-1.11925	0.454521
csnk2a2b	96	117	79	94	136	120	129	121	135	138	34.066	39.1009	28.6451	29.3551	23.6334	22.2881	24.0186	24.4098	25.1992	24.3876	36.5835	29.0001	23.3134	24.6655	1.26149	0.945179	1.56921	1.17573	1.33466	0.630747	0.66733	-0.583527	-0.0813403
chpf2	15	17	12	14	130	117	143	91	85	107	5.32281	5.68133	4.35116	4.37204	22.5907	21.7309	26.6253	18.3578	15.8662	18.9092	5.50207	4.3616	23.649	17.7111	1.26148	1.33526	0.232656	0.246264	0.944741	0.63074	0.472371	-1.08201	0.417126
fam83hb	204	196	137	191	407	367	402	382	448	453	72.3902	65.5024	49.6757	59.6471	70.7263	68.1644	74.8487	77.0623	83.624	80.055	68.9463	54.6614	71.2465	80.2471	1.26133	0.887838	0.967716	0.681164	1.42068	0.630667	0.71034	-0.493418	-0.171631
fam114a2	18	33	20	21	94	110	81	61	118	94	6.38737	11.0285	7.25193	6.55806	16.3348	20.4307	15.0815	12.3058	22.026	16.6119	8.70792	6.90499	17.2823	16.9812	1.2611	1.01773	0.503862	0.406626	1.23913	0.630552	0.619565	-0.690673	0.0253603
hccsb	430	445	317	397	696	702	583	296	262	375	152.587	148.717	114.943	123.979	120.947	130.385	108.549	59.7132	48.9051	66.2707	150.652	119.461	119.961	58.2963	1.2611	2.05777	1.25585	2.0492	0.612848	0.630551	0.306424	-1.7064	1.04108
nkap	367	344	277	301	2356	2281	2289	2589	2852	2932	130.231	114.963	100.439	93.9989	409.413	423.659	426.191	522.289	532.357	518.148	122.597	97.219	419.754	524.265	1.26104	0.800654	0.292069	0.185439	1.57502	0.630522	0.787509	-0.344633	-0.32075
zgc:92744	68	72	52	62	313	279	265	165	214	199	24.1301	24.0621	18.855	19.3619	54.3915	51.8198	49.3406	33.2861	39.9454	35.1676	24.0961	19.1085	51.8506	36.133	1.26102	1.43499	0.464721	0.528836	0.878763	0.630509	0.439381	-1.18645	0.521042
wnt8a	45	47	40	34	268	207	238	305	309	362	15.9684	15.7072	14.5039	10.6178	46.5716	38.4469	44.3134	61.5288	57.6782	63.9733	15.8378	12.5608	43.1107	61.0601	1.26089	0.706036	0.367376	0.205713	1.78587	0.630445	0.892935	-0.163373	-0.502185
zfhx2	216	230	161	203	855	753	712	457	569	596	76.6485	76.8651	58.378	63.3946	148.577	139.858	132.568	92.1924	106.21	105.326	76.7568	60.8863	140.334	101.243	1.26066	1.38612	0.546956	0.601389	0.909489	0.630329	0.454745	-1.13687	0.471048
srsf3a	898	963	670	849	2527	2272	2628	2355	2956	2823	318.659	321.831	242.94	265.133	439.129	421.987	489.31	475.083	551.769	498.886	320.245	254.036	450.142	508.579	1.26063	0.885097	0.711431	0.499502	1.42428	0.630313	0.71214	-0.489767	-0.176093
si:dkey-160o24.3	377	421	275	378	268	295	303	160	228	214	133.78	140.696	99.714	118.045	46.5716	54.7915	56.4158	32.2774	42.5587	37.8185	137.238	108.88	52.593	37.5515	1.26046	1.40056	2.60944	2.89947	0.899971	0.63023	0.449985	-1.15205	0.485999
cnot8	1092	1044	800	942	2077	1920	1984	1685	1989	1915	387.501	348.901	290.077	294.176	360.93	356.609	369.403	339.922	371.268	338.422	368.201	292.127	362.314	349.871	1.26041	1.03557	1.01625	0.834956	1.21713	0.630207	0.608564	-0.71652	0.0504185
mllt1b	52	39	31	44	399	389	379	363	418	446	18.4524	13.0336	11.2405	13.7407	69.3361	72.2505	70.5663	73.2294	78.0242	78.8179	15.743	12.4906	70.7177	76.6905	1.26039	0.922117	0.222618	0.16287	1.36684	0.630195	0.683422	-0.549152	-0.116978
si:ch73-160h15.3	634	661	460	599	515	436	421	248	285	301	224.977	220.903	166.794	187.061	89.494	80.98	78.3864	50.03	53.1983	53.1933	222.94	176.928	82.9534	52.1405	1.26007	1.59096	2.68754	3.39328	0.792017	0.630033	0.396008	-1.3364	0.669897
prdx6	266	268	202	233	436	437	440	320	357	405	94.3912	89.5645	73.2445	72.7632	75.7658	81.1657	81.924	64.5548	66.6379	71.5723	91.9778	73.0039	79.6185	67.5884	1.2599	1.17799	1.15523	1.08012	1.06954	0.629952	0.534768	-0.903015	0.236329
pagr1	43	44	32	39	145	136	107	183	229	201	15.2587	14.7046	11.6031	12.1793	25.1973	25.2598	19.9224	36.9173	42.7453	35.5211	14.9817	11.8912	23.4599	38.3946	1.2599	0.61102	0.638609	0.30971	2.06196	0.629949	1.03098	0.0440158	-0.710708
rdh10b	553	542	386	511	1321	1384	1143	892	820	972	196.234	181.134	139.962	159.579	229.556	257.056	212.816	179.947	153.062	171.774	188.684	149.771	233.143	168.261	1.25982	1.3856	0.809308	0.890112	0.90922	0.62991	0.45461	-1.1373	0.470516
cnot4a	201	164	147	150	317	301	292	226	224	245	71.3257	54.8081	53.3017	46.8433	55.0866	55.9059	54.3677	45.5919	41.812	43.2968	63.0669	50.0725	55.1201	43.5669	1.25951	1.26518	1.14417	1.14932	0.995518	0.629756	0.497759	-1.00648	0.339345
snx5	117	107	84	99	276	256	222	126	119	149	41.5179	35.759	30.4581	30.9166	47.9618	47.5479	41.3344	25.4185	22.2126	26.3316	38.6384	30.6873	45.6147	24.6542	1.2591	1.85018	0.847061	1.24471	0.680529	0.62955	0.340265	-1.55527	0.887664
ankrd10a	61	59	51	46	111	87	77	49	54	54	21.6461	19.7176	18.4924	14.3653	19.289	16.1589	14.3367	9.88496	10.0797	9.54298	20.6818	16.4288	16.5948	9.83587	1.25887	1.68718	1.24628	1.6703	0.746142	0.629436	0.373071	-1.42248	0.75461
zgc:100864	722	771	567	649	1355	1298	1292	979	1033	1157	256.205	257.665	205.592	202.675	235.465	241.083	240.559	197.497	192.821	204.467	256.935	204.134	239.035	198.262	1.25866	1.20566	1.07488	1.02962	1.04396	0.62933	0.521981	-0.93793	0.269818
rnd1b	192	225	153	187	926	965	866	601	671	703	68.132	75.1941	55.4773	58.398	160.915	179.233	161.241	121.242	125.249	124.235	71.663	56.9376	167.13	123.576	1.25862	1.35245	0.428786	0.460751	0.930624	0.629312	0.465312	-1.10373	0.435576
sesn3	726	754	587	615	1427	1345	1377	839	980	1130	257.624	251.984	212.844	192.058	247.977	249.812	256.385	169.255	182.928	199.696	254.804	202.451	251.391	183.959	1.2586	1.36656	1.01358	1.10052	0.920997	0.629298	0.460499	-1.11873	0.450547
adh8b	96	102	77	84	227	251	216	261	284	274	34.066	34.088	27.9199	26.2322	39.4469	46.6192	40.2172	52.6525	53.0117	48.4218	34.077	27.0761	42.0944	51.362	1.25856	0.819564	0.809537	0.527162	1.53565	0.629282	0.767825	-0.38115	-0.287072
tefa	127	134	97	116	478	399	410	285	332	300	45.0665	44.7822	35.1719	36.2255	83.0643	74.1078	76.3383	57.4942	61.9714	53.0165	44.9244	35.6987	77.8368	57.494	1.25843	1.35382	0.577161	0.620911	0.929539	0.629216	0.464769	-1.10541	0.43704
gmcl1	52	71	52	47	183	169	152	107	88	106	18.4524	23.7279	18.855	14.6776	31.8008	31.389	28.301	21.5855	16.4262	18.7325	21.0902	16.7663	30.4969	18.9147	1.25789	1.61234	0.69155	0.886414	0.780165	0.628945	0.390083	-1.35815	0.689154
abhd16a	15	21	15	14	104	90	102	96	83	99	5.32281	7.01811	5.43895	4.37204	18.0726	16.7161	18.9915	19.3665	15.4928	17.4955	6.17046	4.90549	17.9267	17.4516	1.25787	1.02722	0.344205	0.281092	1.22453	0.628934	0.612265	-0.707771	0.0387517
ccnyl1	35	15	21	20	102	126	107	111	120	110	12.4199	5.01294	7.61453	6.24577	17.725	23.4025	19.9224	22.3925	22.3993	19.4394	8.71642	6.93015	20.35	21.4104	1.25775	0.950472	0.428326	0.323682	1.32329	0.628876	0.661646	-0.595868	-0.0732838
naa50	237	259	202	200	1149	1007	1040	819	920	886	84.1004	86.5567	73.2445	62.4577	199.667	187.034	193.639	165.22	171.728	156.576	85.3286	67.8511	193.447	164.508	1.25759	1.17591	0.441096	0.412449	1.06946	0.628793	0.534728	-0.903122	0.233779
aph1b	84	99	63	87	994	891	986	829	823	898	29.8077	33.0854	22.8436	27.1691	172.732	165.489	183.584	167.237	153.622	158.696	31.4466	25.0063	173.935	159.852	1.25754	1.0881	0.180795	0.156435	1.15572	0.628772	0.577861	-0.791205	0.121814
eif1axa	111	144	86	123	376	406	348	226	268	235	39.3888	48.1242	31.1833	38.4115	65.3393	75.408	64.7944	45.5919	50.0251	41.5296	43.7565	34.7974	68.5139	45.7155	1.25746	1.4987	0.638651	0.761172	0.839037	0.628732	0.419518	-1.25319	0.583713
chmp2bb	403	425	316	359	1173	1073	1150	891	1000	1114	143.006	142.033	114.58	112.112	203.838	199.293	214.12	179.745	186.661	196.868	142.52	113.346	205.75	187.758	1.25739	1.09583	0.692684	0.603682	1.14743	0.628693	0.573716	-0.801591	0.132018
fdx1	416	439	314	385	963	837	779	666	698	714	147.619	146.712	113.855	120.231	167.345	155.459	145.043	134.355	130.289	126.179	147.166	117.043	155.949	130.274	1.25736	1.19708	0.943678	0.898436	1.05036	0.628681	0.525178	-0.92912	0.25952
krt4	8140	8273	6172	7232	18990	17275	17867	18316	21048	21404	2888.51	2764.8	2237.95	2258.47	3299.98	3208.55	3326.67	3694.96	3928.84	3782.55	2826.66	2248.21	3278.4	3802.12	1.25729	0.862257	0.862206	0.591304	1.45814	0.628647	0.729071	-0.455869	-0.213809
cmasa	27	26	22	21	68	55	49	88	123	111	9.58106	8.68909	7.97712	6.55806	11.8167	10.2154	9.12335	17.7526	22.9593	19.6161	9.13508	7.26759	10.3851	20.1093	1.25696	0.516434	0.87963	0.361404	2.43392	0.62848	1.21696	0.283285	-0.953345
nfe2l3	197	183	136	176	1078	1079	919	740	830	821	69.9062	61.1578	49.3131	54.9628	187.329	200.407	171.109	149.283	154.928	145.089	65.532	52.138	186.282	149.767	1.2569	1.24381	0.35179	0.348128	1.01052	0.628449	0.50526	-0.984903	0.31477
spcs1	17	29	19	18	107	76	74	105	93	90	6.03252	9.69168	6.88933	5.6212	18.5939	14.1158	13.7781	21.1821	17.3595	15.905	7.8621	6.25526	15.4959	18.1488	1.25688	0.853826	0.507365	0.344665	1.47205	0.628439	0.736027	-0.44217	-0.227986
braf	28	33	15	36	118	147	168	82	118	124	9.93591	11.0285	5.43895	11.2424	20.5054	27.3029	31.2801	16.5422	22.026	21.9135	10.4822	8.34067	26.3628	20.1606	1.25676	1.30764	0.397613	0.413712	0.961086	0.628378	0.480543	-1.05726	0.386968
tead3a	95	100	81	77	378	366	382	307	303	334	33.7111	33.4196	29.3703	24.0462	65.6868	67.9786	71.1249	61.9323	56.5582	59.0251	33.5654	26.7083	68.2635	59.1719	1.25674	1.15365	0.491703	0.451368	1.08936	0.62837	0.544681	-0.876515	0.206202
susd6	159	190	140	143	1349	1264	1193	911	1045	1013	56.4218	63.4972	50.7635	44.6573	234.422	234.768	222.126	183.78	195.061	179.019	59.9595	47.7104	230.439	185.953	1.25674	1.23923	0.260197	0.256572	1.01413	0.62837	0.507065	-0.979758	0.309443
zgc:136864	97	117	89	84	506	483	528	446	503	517	34.4208	39.1009	32.2711	26.2322	87.93	89.7095	98.3088	89.9733	93.8904	91.3652	36.7609	29.2517	91.9828	91.743	1.25671	1.00261	0.39965	0.318844	1.25343	0.628355	0.626717	-0.674113	0.00376613
psip1a	46	56	39	44	168	153	180	142	187	212	16.3233	18.715	14.1413	13.7407	29.1942	28.4173	33.5144	28.6462	34.9056	37.465	17.5191	13.941	30.3753	33.6723	1.25666	0.902086	0.576756	0.41402	1.39307	0.628332	0.696533	-0.521737	-0.148664
mis12	66	89	65	60	277	273	263	206	260	252	23.4204	29.7434	23.5688	18.7373	48.1356	50.7054	48.9682	41.5572	48.5318	44.5339	26.5819	21.153	49.2697	44.8743	1.25665	1.09795	0.539518	0.471384	1.14454	0.628323	0.57227	-0.805233	0.134812
coa3a	125	145	103	117	378	303	374	270	304	304	44.3568	48.4584	37.3474	36.5378	65.6868	56.2774	69.6354	54.4681	56.7449	53.7234	46.4076	36.9426	63.8665	54.9788	1.25621	1.16166	0.726634	0.671942	1.08139	0.628104	0.540696	-0.887109	0.216184
lgals8a	25	24	19	21	68	67	73	71	96	84	8.87135	8.0207	6.88933	6.55806	11.8167	12.4442	13.5919	14.3231	17.9194	14.8446	8.44603	6.7237	12.6176	15.6957	1.25616	0.803887	0.669385	0.428378	1.5626	0.628079	0.781302	-0.356047	-0.314935
arhgap11a	1271	1270	906	1180	2903	2687	2211	1568	1626	1725	451.019	424.429	328.512	368.501	504.468	499.067	411.668	316.319	303.51	304.845	437.724	348.506	471.734	308.225	1.256	1.53049	0.927904	1.13069	0.820653	0.628	0.410327	-1.28516	0.613992
slc35b4	39	53	40	34	167	161	158	90	80	102	13.8393	17.7124	14.5039	10.6178	29.0204	29.9032	29.4182	18.156	14.9329	18.0256	15.7758	12.5608	29.4472	17.0382	1.25596	1.72831	0.535733	0.737217	0.726696	0.627978	0.363348	-1.46058	0.789361
si:dkeyp-100a1.6	182	187	149	151	298	301	265	231	221	239	64.5834	62.4946	54.0269	47.1556	51.7849	55.9059	49.3406	46.6005	41.252	42.2365	63.539	50.5912	52.3438	43.363	1.25593	1.20711	1.21388	1.16669	1.04045	0.627965	0.520223	-0.942797	0.271553
prps1b	154	191	131	150	244	251	221	140	145	160	54.6475	63.8314	47.5001	46.8433	42.401	46.6192	41.1482	28.2427	27.0658	28.2755	59.2395	47.1717	43.3895	27.8613	1.25583	1.55734	1.3653	1.69309	0.806394	0.627913	0.403197	-1.31044	0.63908
esrp1	1007	1037	792	876	3279	2896	3091	2759	3057	3083	357.338	346.561	287.176	273.565	569.807	537.885	575.516	556.584	570.622	544.833	351.95	280.371	561.07	557.346	1.2553	1.00668	0.627283	0.503046	1.24697	0.627651	0.623486	-0.681572	0.00960551
sox19b	280	260	194	250	741	707	640	385	351	388	99.3591	86.8909	70.3437	78.0722	128.767	131.314	119.162	77.6675	65.5179	68.5681	93.125	74.2079	126.414	70.5845	1.25492	1.79096	0.736665	1.05133	0.700695	0.62746	0.350348	-1.51314	0.840737
zgc:112056	75	106	64	84	157	131	159	122	101	104	26.6141	35.4248	23.2062	26.2322	27.2826	24.3311	29.6044	24.6115	18.8527	18.3791	31.0194	24.7192	27.0727	20.6144	1.25487	1.31329	1.14578	1.19912	0.955518	0.627435	0.477759	-1.06564	0.393183
zgc:56576	59	65	55	45	141	131	145	94	96	116	20.9364	21.7227	19.9428	14.053	24.5022	24.3311	26.9977	18.963	17.9194	20.4997	21.3296	16.9979	25.277	19.1274	1.25484	1.32151	0.843832	0.888668	0.949547	0.627418	0.474773	-1.07469	0.402187
tm7sf3	13	25	13	18	157	125	127	93	84	116	4.6131	8.3549	4.71375	5.6212	27.2826	23.2167	23.6462	18.7612	15.6795	20.4997	6.484	5.16747	24.7152	18.3135	1.25477	1.34956	0.262349	0.282168	0.929762	0.627386	0.464881	-1.10507	0.432492
unc119.1	345	319	270	271	1796	1675	1512	1057	1071	1323	122.425	106.608	97.901	84.6302	312.099	311.104	281.521	213.233	199.914	233.803	114.517	91.2656	301.575	215.65	1.25476	1.39845	0.379729	0.423212	0.897253	0.627381	0.448627	-1.15641	0.483825
ccdc174	64	66	45	62	332	234	310	383	419	432	22.7107	22.0569	16.3168	19.3619	57.6932	43.4617	57.7192	77.2641	78.2109	76.3438	22.3838	17.8394	52.958	77.2729	1.25474	0.685338	0.42267	0.230862	1.83084	0.627371	0.915419	-0.127497	-0.545113
zgc:114118	26	18	18	18	89	81	72	53	101	89	9.22621	6.01553	6.52674	5.6212	15.4659	15.0444	13.4057	10.6919	18.8527	15.7282	7.62087	6.07397	14.6387	15.091	1.25468	0.970032	0.520597	0.40249	1.29344	0.627339	0.646719	-0.628788	-0.0438957
socs6b	72	75	57	63	210	170	202	137	147	141	25.5495	25.0647	20.668	19.6742	36.4927	31.5748	37.6106	27.6375	27.4391	24.9178	25.3071	20.1711	35.226	26.6648	1.25462	1.32107	0.718421	0.756468	0.949704	0.627311	0.474852	-1.07445	0.401703
cops3	82	77	68	61	208	204	234	169	177	199	29.098	25.7331	24.6566	19.0496	36.1451	37.8897	43.5687	34.093	33.039	35.1676	27.4156	21.8531	39.2012	34.0999	1.25454	1.1496	0.699355	0.640855	1.09128	0.62727	0.545642	-0.873972	0.20113
ndufs8a	52	59	40	51	246	252	217	145	171	153	18.4524	19.7176	14.5039	15.9267	42.7486	46.8049	40.4034	29.2514	31.919	27.0384	19.085	15.2153	43.319	29.4029	1.25433	1.47329	0.440569	0.517475	0.851382	0.627165	0.425691	-1.23212	0.559039
xpo4	205	192	146	180	592	553	530	535	637	609	72.7451	64.1656	52.9391	56.212	102.875	102.711	98.6812	107.928	118.903	107.624	68.4553	54.5755	101.422	111.485	1.25432	0.909741	0.674954	0.489534	1.37877	0.627162	0.689385	-0.536619	-0.136472
LOC100330644	159	170	119	151	183	184	165	106	61	137	56.4218	56.8133	43.149	47.1556	31.8008	34.175	30.7215	21.3838	11.3863	24.2109	56.6175	45.1523	32.2324	18.9937	1.25392	1.69701	1.75654	2.37723	0.738902	0.626962	0.369451	-1.43654	0.762995
nutf2	126	137	100	115	384	356	343	320	313	316	44.7116	45.7848	36.2596	35.9132	66.7295	66.1213	63.8635	64.5548	58.4248	55.8441	45.2482	36.0864	65.5714	59.6079	1.25389	1.10005	0.69006	0.605396	1.13985	0.626943	0.569924	-0.811158	0.137563
cep97	95	102	63	100	177	176	191	200	248	262	33.7111	34.088	22.8436	31.2289	30.7581	32.6892	35.5625	40.3468	46.2919	46.3011	33.8996	27.0362	33.0033	44.3133	1.25386	0.744772	1.02716	0.610116	1.68355	0.626929	0.841773	-0.248497	-0.42513
sclt1	39	48	33	38	530	450	435	583	576	669	13.8393	16.0414	11.9657	11.867	92.1006	83.5803	80.993	117.611	107.517	118.227	14.9404	11.9163	85.558	114.451	1.25377	0.747548	0.174623	0.104117	1.67718	0.626886	0.83859	-0.253963	-0.419762
si:ch211-191d2.2	39	24	30	21	168	142	163	143	155	158	13.8393	8.0207	10.8779	6.55806	29.1942	26.3742	30.3491	28.8479	28.9324	27.922	10.93	8.71798	28.6392	28.5675	1.25373	1.00251	0.381645	0.305171	1.25059	0.626866	0.625297	-0.677387	0.00361593
elovl7a	156	181	136	138	991	953	955	678	863	860	55.3572	60.4895	49.3131	43.0958	172.211	177.004	177.812	136.776	161.088	151.981	57.9233	46.2045	175.676	149.948	1.25363	1.17158	0.329717	0.308136	1.07004	0.626815	0.535019	-0.902339	0.228451
cdyl	108	113	83	98	252	235	258	128	162	193	38.3242	37.7641	30.0955	30.6043	43.7912	43.6475	48.0373	25.8219	30.2391	34.1073	38.0442	30.3499	45.1587	30.0561	1.25352	1.50248	0.842456	1.00977	0.834301	0.62676	0.417151	-1.26136	0.587345
prkag1	36	28	22	31	99	101	99	73	73	84	12.7747	9.35749	7.97712	9.68095	17.2037	18.7591	18.4329	14.7266	13.6262	14.8446	11.0661	8.82903	18.1319	14.3991	1.25338	1.25923	0.610312	0.613164	0.995349	0.626689	0.497674	-1.00673	0.332547
timm10	110	92	70	97	341	331	338	300	297	341	39.0339	30.746	25.3818	30.292	59.2572	61.4779	62.9325	60.5202	55.4383	60.2621	34.89	27.8369	61.2225	58.7402	1.25337	1.04226	0.569888	0.473898	1.20255	0.626686	0.601277	-0.733899	0.0597152
erlin1	123	91	82	94	1887	1722	1736	1595	1639	1665	43.647	30.4118	29.7329	29.3551	327.913	319.834	323.227	321.766	305.937	294.242	37.0294	29.544	323.658	307.315	1.25336	1.05318	0.114409	0.096136	1.19008	0.626682	0.595038	-0.748947	0.0747531
jtb	61	71	43	66	1426	1471	1234	886	879	928	21.6461	23.7279	15.5916	20.611	247.803	273.215	229.76	178.736	164.075	163.998	22.687	18.1013	250.259	168.936	1.25333	1.48138	0.0906541	0.107149	0.846057	0.626666	0.423028	-1.24117	0.566942
zp2l1	24	24	14	26	98	100	95	139	178	183	8.5165	8.0207	5.07635	8.1195	17.0299	18.5734	17.6881	28.041	33.2256	32.3401	8.2686	6.59793	17.7638	31.2022	1.25321	0.569312	0.465474	0.211457	2.20127	0.626606	1.10064	0.138338	-0.812708
pqlc2	68	83	53	71	308	338	288	229	220	245	24.1301	27.7383	19.2176	22.1725	53.5226	62.7781	53.623	46.1971	41.0654	43.2968	25.9342	20.6951	56.6412	43.5198	1.25316	1.30151	0.457867	0.475532	0.962852	0.626579	0.481426	-1.05461	0.380182
zgc:103670	233	264	191	215	728	667	705	622	753	765	82.681	88.2277	69.2559	67.1421	126.508	123.885	131.265	125.478	140.556	135.192	85.4544	68.199	127.219	133.742	1.25302	0.951227	0.67171	0.509929	1.31726	0.626508	0.658631	-0.602457	-0.0721389
swi5	20	14	13	15	110	115	110	100	117	134	7.09708	4.67874	4.71375	4.68433	19.1152	21.3594	20.481	20.1734	21.8393	23.6807	5.88791	4.69904	20.3185	21.8978	1.253	0.92788	0.28978	0.21459	1.35039	0.626501	0.675196	-0.566621	-0.10799
calm3b	398	433	309	372	981	944	998	580	580	688	141.232	144.707	112.042	116.171	170.473	175.333	185.819	117.006	108.263	121.585	142.969	114.107	177.208	115.618	1.25294	1.53271	0.806788	0.986931	0.817471	0.626472	0.408736	-1.29076	0.616081
rrbp1b	89	76	66	69	377	342	357	396	419	495	31.582	25.3989	23.9314	21.5479	65.5131	63.521	66.4701	79.8866	78.2109	87.4773	28.4904	22.7396	65.1681	81.8583	1.2529	0.796109	0.437184	0.277793	1.57378	0.626449	0.786889	-0.345768	-0.328963
zgc:153911	248	247	186	220	463	413	371	152	137	231	88.0038	82.5464	67.4429	68.7035	80.4577	76.7081	69.0768	30.6635	25.5725	40.8227	85.2751	68.0732	75.4142	32.3529	1.2527	2.33098	1.13076	2.10408	0.537411	0.626348	0.268705	-1.8959	1.22094
wtap	326	344	252	297	1408	1324	1063	1104	870	962	115.682	114.963	91.3743	92.7497	244.675	245.912	197.921	222.714	162.395	170.006	115.323	92.062	229.502	185.038	1.25267	1.2403	0.502491	0.497529	1.00997	0.626333	0.504987	-0.985683	0.310684
atg101	55	64	47	50	121	104	97	62	70	91	19.517	21.3885	17.042	15.6144	21.0267	19.3163	18.0605	12.5075	13.0663	16.0817	20.4528	16.3282	19.4679	13.8851	1.2526	1.40206	1.05059	1.17595	0.893398	0.6263	0.446699	-1.16263	0.487552
cs	430	449	304	421	675	611	624	686	772	743	152.587	150.054	110.229	131.474	117.298	113.483	116.183	138.389	144.102	131.304	151.321	120.851	115.655	137.932	1.25212	0.838492	1.30838	0.876167	1.4933	0.626061	0.746651	-0.421495	-0.254131
LOC100002406	117	109	89	96	60	66	95	52	72	55	41.5179	36.4274	32.2711	29.9797	10.4265	12.2584	17.6881	10.4902	13.4396	9.7197	38.9726	31.1254	13.4577	11.2165	1.25212	1.19981	2.89594	2.77497	1.04359	0.626059	0.521796	-0.938441	0.26281
prmt9	71	61	47	62	80	74	110	80	69	123	25.1946	20.3859	17.042	19.3619	13.902	13.7443	20.481	16.1387	12.8796	21.7368	22.7903	18.202	16.0424	16.9184	1.25208	0.948226	1.42063	1.07587	1.32044	0.626039	0.660222	-0.598977	-0.0766974
slc29a3	26	29	21	24	155	184	154	84	76	98	9.22621	9.69168	7.61453	7.49493	26.9351	34.175	28.6734	16.9456	14.1862	17.3187	9.45894	7.55473	29.9278	16.1502	1.25206	1.85309	0.316058	0.467779	0.675657	0.626028	0.337829	-1.56564	0.889936
anxa13	51	55	33	55	120	107	99	81	84	83	18.0976	18.3808	11.9657	17.1759	20.853	19.8735	18.4329	16.3404	15.6795	14.6679	18.2392	14.5708	19.7198	15.5626	1.25176	1.26713	0.924916	0.936268	0.987876	0.625882	0.493938	-1.0176	0.34156
si:dkey-224e22.2	27	25	18	25	172	141	140	127	111	166	9.58106	8.3549	6.52674	7.80722	29.8893	26.1885	26.0667	25.6202	20.7193	29.3358	8.96798	7.16698	27.3815	25.2251	1.25129	1.08548	0.32752	0.284121	1.15275	0.625646	0.576375	-0.794921	0.118339
alox12	43	49	37	38	95	96	99	67	74	79	15.2587	16.3756	13.4161	11.867	16.5086	17.8305	18.4329	13.5162	13.8129	13.961	15.8172	12.6415	17.5907	13.7634	1.25121	1.27808	0.89918	0.91849	0.978976	0.625604	0.489488	-1.03065	0.353976
zgc:66427	236	246	191	203	1161	1071	1049	608	767	772	83.7456	82.2122	69.2559	63.3946	201.752	198.921	195.314	122.654	143.169	136.429	82.9789	66.3253	198.663	134.084	1.25109	1.48163	0.417687	0.494654	0.844403	0.625545	0.422202	-1.244	0.567182
id3	182	183	148	150	495	474	522	417	467	479	64.5834	61.1578	53.6643	46.8433	86.0185	88.0379	97.1916	84.123	87.1706	84.6497	62.8706	50.2538	90.416	85.3145	1.25106	1.0598	0.695349	0.589042	1.18047	0.625531	0.590237	-0.760634	0.0837879
arl13a	94	102	66	96	401	362	384	166	196	222	33.3563	34.088	23.9314	29.9797	69.6837	67.2357	71.4973	33.4878	36.5855	39.2322	33.7221	26.9555	69.4722	36.4352	1.25103	1.90673	0.485405	0.739821	0.65611	0.625514	0.328055	-1.60799	0.931103
si:dkey-23f9.4	55	79	53	56	151	205	187	382	232	230	19.517	26.4015	19.2176	17.4882	26.24	38.0755	34.8177	77.0623	43.3053	40.646	22.9592	18.3529	33.0444	53.6712	1.25099	0.615682	0.6948	0.34195	2.03187	0.625494	1.01594	0.0228107	-0.699744
yipf4	150	168	124	136	1465	1231	1166	1112	1193	1289	53.2281	56.1449	44.962	42.4713	254.58	228.638	217.099	224.328	222.686	227.794	54.6865	43.7166	233.439	224.936	1.25093	1.0378	0.234265	0.194351	1.20537	0.625466	0.602684	-0.730526	0.0535293
utp3	363	365	267	332	434	408	404	369	414	472	128.812	121.982	96.8132	103.68	75.4182	75.7794	75.2211	74.4398	77.2776	83.4127	125.397	100.247	75.4729	78.3767	1.25088	0.962951	1.66148	1.27904	1.29901	0.625442	0.649505	-0.622587	-0.0544653
rpa3	302	327	249	265	475	410	484	286	317	310	107.166	109.282	90.2865	82.7565	82.543	76.1509	90.1164	57.6959	59.1715	54.7838	108.224	86.5215	82.9368	57.217	1.25083	1.44951	1.3049	1.51216	0.862934	0.625417	0.431467	-1.21268	0.535567
zgc:165555	4493	4677	3488	4035	16	9	18	22	20	17	1594.36	1563.03	1264.74	1260.08	2.7804	1.67161	3.35144	4.43814	3.73322	3.00427	1578.7	1262.41	2.60115	3.72521	1.25054	0.698255	606.924	338.883	1.79095	0.625271	0.895477	-0.159272	-0.518175
atp6v1g1	82	84	71	64	386	334	296	248	280	311	29.098	28.0725	25.7443	19.9865	67.077	62.0351	55.1125	50.03	52.265	54.9605	28.5852	22.8654	61.4082	52.4185	1.25015	1.1715	0.465495	0.436209	1.06714	0.625076	0.533569	-0.906252	0.228356
LOC100536609	19	14	14	13	495	447	515	524	614	643	6.74223	4.67874	5.07635	4.05975	86.0185	83.0231	95.8883	105.709	114.61	113.632	5.71048	4.56805	88.31	111.317	1.25009	0.793321	0.0646641	0.0410365	1.57577	0.625046	0.787885	-0.343942	-0.334023
ubfd1	193	245	169	189	684	646	678	481	574	579	68.4868	81.878	61.2788	59.0225	118.862	119.984	126.237	97.034	107.143	102.322	75.1824	60.1507	121.694	102.166	1.2499	1.19114	0.617796	0.588752	1.04933	0.624951	0.524666	-0.930529	0.252343
LOC110438633	25	40	31	21	222	187	227	119	141	177	8.87135	13.3678	11.2405	6.55806	38.578	34.7322	42.2653	24.0063	26.3192	31.2798	11.1196	8.89928	38.5252	27.2018	1.24949	1.41628	0.288632	0.327158	0.882239	0.624747	0.44112	-1.18076	0.502102
hpf1	273	270	196	252	399	352	340	247	220	236	96.8752	90.2329	71.0689	78.6967	69.3361	65.3783	63.3049	49.8283	41.0654	41.7063	93.554	74.8828	66.0065	44.2	1.24934	1.49336	1.41735	1.69418	0.836597	0.624669	0.418298	-1.2574	0.578561
arf5	794	890	643	738	4402	3987	4327	4794	5443	5269	281.754	297.434	233.15	230.469	764.956	740.521	805.648	967.112	1015.99	931.147	289.594	231.809	770.375	971.418	1.24928	0.793042	0.375913	0.23863	1.5753	0.624639	0.78765	-0.344374	-0.334531
fbxw7	195	223	158	185	807	656	577	394	376	436	69.1965	74.5257	57.2902	57.7734	140.236	121.841	107.432	79.4831	70.1845	77.0507	71.8611	57.5318	123.17	75.5728	1.24907	1.62982	0.583431	0.761277	0.766384	0.624534	0.383192	-1.38386	0.704712
si:dkey-33c12.4	743	748	533	698	3040	2903	2833	2449	2563	2748	263.657	249.979	193.264	217.977	528.275	539.186	527.479	494.046	478.412	485.632	256.818	205.621	531.647	486.03	1.24899	1.09386	0.483061	0.423062	1.14182	0.624493	0.57091	-0.808664	0.129423
LOC101884528	43	23	30	24	270	287	314	250	292	338	15.2587	7.68651	10.8779	7.49493	46.9192	53.3056	58.4639	50.4335	54.505	59.732	11.4726	9.18641	52.8963	54.8901	1.24887	0.963675	0.216889	0.16736	1.29594	0.624434	0.647972	-0.625997	-0.0533813
polq	77	95	65	76	248	209	260	248	337	306	27.3238	31.7486	23.5688	23.7339	43.0961	38.8184	48.4096	50.03	62.9047	54.0769	29.5362	23.6514	43.4414	55.6705	1.24882	0.78033	0.679909	0.424845	1.60037	0.624408	0.800184	-0.321596	-0.357844
stk24b	146	185	127	144	538	523	464	495	479	639	51.8087	61.8262	46.0497	44.9696	93.4908	97.1388	86.3926	99.8583	89.4105	112.925	56.8175	45.5097	92.3407	100.731	1.24847	0.916703	0.615302	0.451792	1.36191	0.624235	0.680957	-0.554365	-0.125473
pias1b	83	100	70	80	19	36	27	27	30	39	29.4529	33.4196	25.3818	24.9831	3.30172	6.68642	5.02715	5.44681	5.59982	6.89215	31.4362	25.1824	5.0051	5.9796	1.24834	0.837029	6.28084	4.21139	1.49139	0.62417	0.745697	-0.423339	-0.25665
nktr	124	122	96	106	401	388	361	368	345	413	44.0019	40.7719	34.8093	33.1026	69.6837	72.0648	67.2149	74.2381	64.398	72.9861	42.3869	33.9559	69.6544	70.5407	1.24829	0.987436	0.608531	0.481366	1.26417	0.624146	0.632087	-0.661804	-0.0182408
cnn3b	753	857	628	691	1402	1395	1249	828	803	979	267.205	286.406	227.711	215.791	243.632	259.099	232.552	167.036	149.889	173.011	276.805	221.751	245.094	163.312	1.24827	1.50078	1.12938	1.35784	0.83175	0.624136	0.415875	-1.26578	0.58571
adprm	190	236	151	200	1089	1060	953	1039	1210	1194	67.4223	78.8702	54.7521	62.4577	189.241	196.878	177.44	209.601	225.86	211.006	73.1462	58.6049	187.853	215.489	1.24813	0.871752	0.389381	0.271962	1.43174	0.624063	0.715872	-0.482226	-0.198011
snx18a	121	99	81	101	110	118	112	126	121	83	42.9373	33.0854	29.3703	31.5412	19.1152	21.9166	20.8534	25.4185	22.586	14.6679	38.0114	30.4557	20.6284	20.8908	1.24809	0.987441	1.84267	1.45786	1.26396	0.624043	0.63198	-0.662049	-0.0182343
crhr2	12	9	4	14	272	268	261	198	211	224	4.25825	3.00776	1.45039	4.37204	47.2667	49.7767	48.5958	39.9433	39.3854	39.5857	3.63301	2.91121	48.5464	39.6381	1.24794	1.22474	0.0748357	0.0734447	1.01894	0.623968	0.50947	-0.972932	0.292475
sh3bgrl3	112	125	88	107	547	551	554	471	487	539	39.7437	41.7745	31.9085	33.4149	95.0548	102.339	103.15	95.0166	90.9038	95.2531	40.7591	32.6617	100.181	93.7245	1.24792	1.06889	0.406853	0.348486	1.16749	0.623958	0.583744	-0.776593	0.0961151
LOC110439971	674	704	568	558	5	2	4	5	2	6	239.172	235.274	205.955	174.257	0.868874	0.371468	0.744764	1.00867	0.373322	1.06033	237.223	190.106	0.661702	0.814107	1.24785	0.812794	358.504	233.515	1.53525	0.623923	0.767627	-0.381523	-0.299038
lonrf1	126	120	91	112	591	541	488	375	302	384	44.7116	40.1035	32.9963	34.9763	102.701	100.482	90.8612	75.6502	56.3716	67.8612	42.4076	33.9863	98.0147	66.6276	1.24778	1.47108	0.432665	0.510093	0.848209	0.623892	0.424104	-1.23751	0.556877
usp38	171	162	116	160	75	83	85	33	55	84	60.68	54.1397	42.0612	49.9662	13.0331	15.4159	15.8262	6.65722	10.2663	14.8446	57.4099	46.0137	14.7584	10.5894	1.24767	1.3937	3.88998	4.34526	0.895223	0.623835	0.447612	-1.15968	0.478917
dcp1a	38	43	28	39	175	137	118	44	31	78	13.4845	14.3704	10.1527	12.1793	30.4106	25.4455	21.9705	8.87629	5.78649	13.7843	13.9274	11.166	25.9422	9.48236	1.24731	2.73584	0.536864	1.17755	0.455915	0.623655	0.227957	-2.13316	1.45198
supv3l1	72	83	61	66	316	294	247	266	216	300	25.5495	27.7383	22.1184	20.611	54.9128	54.6058	45.9892	53.6612	40.3187	53.0165	26.6439	21.3647	51.8359	48.9988	1.2471	1.0579	0.514004	0.436025	1.17884	0.623549	0.58942	-0.762631	0.0812047
rp2	190	209	146	183	954	880	605	408	350	495	67.4223	69.8469	52.9391	57.1488	165.781	163.446	112.645	82.3074	65.3313	87.4773	68.6346	55.0439	147.291	78.372	1.24691	1.87938	0.46598	0.702342	0.663466	0.623453	0.331733	-1.59191	0.910257
ube2d3	58	36	42	35	100	105	121	107	110	122	20.5815	12.0311	15.2291	10.9301	17.3775	19.5021	22.5291	21.5855	20.5327	21.5601	16.3063	13.0796	19.8029	21.2261	1.2467	0.93295	0.823431	0.616203	1.3363	0.623349	0.668149	-0.581758	-0.100129
si:dkey-23a13.22	4692	4875	3597	4285	19	20	24	18	22	7	1664.98	1629.2	1304.26	1338.16	3.30172	3.71468	4.46858	3.63121	4.10654	1.23705	1647.09	1321.21	3.82833	2.9916	1.24665	1.27969	430.238	441.639	0.974183	0.623327	0.487092	-1.03773	0.355797
arl6ip5a	292	318	243	257	2211	2044	1979	1395	1504	1659	103.617	106.274	88.1109	80.2582	384.216	379.64	368.472	281.419	280.738	293.181	104.946	84.1846	377.443	285.113	1.24662	1.32384	0.278044	0.295268	0.941669	0.623308	0.470835	-1.08671	0.404725
fam208b	219	269	171	232	347	645	324	178	186	189	77.713	89.8987	62.004	72.451	60.2998	119.798	60.3258	35.9086	34.7189	33.4004	83.8059	67.2275	80.1414	34.676	1.2466	2.31115	1.04573	1.93873	0.539386	0.623301	0.269693	-1.89061	1.20861
crp2	25	43	23	33	158	114	127	140	225	210	8.87135	14.3704	8.33972	10.3055	27.4564	21.1737	23.6462	28.2427	41.9987	37.1116	11.6209	9.32262	24.0921	35.7843	1.24653	0.673258	0.482353	0.260522	1.85148	0.623263	0.925741	-0.11132	-0.570768
zfpl1	64	75	48	67	374	299	289	214	237	273	22.7107	25.0647	17.4046	20.9233	64.9917	55.5344	53.8092	43.171	44.2386	48.2451	23.8877	19.164	58.1118	45.2182	1.24649	1.28514	0.411064	0.423811	0.969924	0.623244	0.484962	-1.04406	0.361926
zgc:101577	342	366	286	294	523	452	562	434	490	561	121.36	122.316	103.703	91.8129	90.8842	83.9517	104.639	87.5525	91.4638	99.1409	121.838	97.7577	93.1584	92.7191	1.24633	1.00474	1.30786	1.05434	1.24045	0.623163	0.620224	-0.689139	0.00681963
si:dkey-17m8.2	28	46	25	36	164	149	126	158	152	145	9.93591	15.373	9.06491	11.2424	28.4991	27.6744	23.4601	31.874	28.3724	25.6247	12.6545	10.1537	26.5445	28.6237	1.2463	0.927361	0.476727	0.354729	1.34392	0.623148	0.671959	-0.573555	-0.108797
cax1	60	74	45	66	109	97	104	58	66	61	21.2912	24.7305	16.3168	20.611	18.9414	18.0162	19.3639	11.7006	12.3196	10.78	23.0109	18.4639	18.7738	11.6001	1.24626	1.61842	1.22569	1.59171	0.770045	0.62313	0.385023	-1.37698	0.69459
tiparp	347	356	255	326	400	366	378	337	357	390	123.134	118.974	92.4621	101.806	69.5099	67.9786	70.3802	67.9843	66.6379	68.9215	121.054	97.1341	69.2896	67.8479	1.24626	1.02125	1.74707	1.43164	1.22033	0.623129	0.610164	-0.712732	0.0303335
mlx	38	33	31	27	288	172	240	206	217	269	13.4845	11.0285	11.2405	8.43179	50.0471	31.9462	44.6858	41.5572	40.5054	47.5382	12.2565	9.83614	42.2264	43.2002	1.24606	0.977457	0.290256	0.227687	1.2748	0.623032	0.637401	-0.649727	-0.0328946
si:dkey-170l10.1	19	22	20	13	113	93	97	112	97	110	6.74223	7.35231	7.25193	4.05975	19.6365	17.2733	18.0605	22.5942	18.1061	19.4394	7.04727	5.65584	18.3234	20.0466	1.24602	0.914044	0.384604	0.282135	1.36319	0.623008	0.681595	-0.553013	-0.129665
ubald2	90	121	87	85	23	17	14	7	6	6	31.9369	40.4377	31.5459	26.5445	3.99682	3.15748	2.60667	1.41214	1.11996	1.06033	36.1873	29.0452	3.25366	1.19748	1.2459	2.71709	11.122	24.2553	0.45854	0.622948	0.22927	-2.12488	1.44206
LOC100332505	25	24	15	26	63	88	82	65	104	108	8.87135	8.0207	5.43895	8.1195	10.9478	16.3446	15.2677	13.1127	19.4127	19.086	8.44603	6.77923	14.1867	17.2038	1.24587	0.824625	0.595349	0.394054	1.51083	0.622934	0.755415	-0.404658	-0.27819
LOC108179221	178	207	144	173	169	159	190	150	202	200	63.164	69.1785	52.2139	54.0259	29.3679	29.5317	35.3763	30.2601	37.7055	35.3444	66.1713	53.1199	31.4253	34.4366	1.2457	0.912554	2.10567	1.54254	1.36507	0.622848	0.682533	-0.551029	-0.132018
adnpa	515	530	387	476	1196	1106	1094	954	999	1136	182.75	177.124	140.325	148.649	207.835	205.422	203.693	192.454	186.474	200.756	179.937	144.487	205.65	193.228	1.24535	1.06428	0.874968	0.747754	1.17013	0.622674	0.585064	-0.773334	0.0898843
tp53rk	102	121	94	88	313	285	195	140	107	179	36.1951	40.4377	34.0841	27.4814	54.3915	52.9342	36.3072	28.2427	19.9727	31.6332	38.3164	30.7827	47.8776	26.6162	1.24474	1.79881	0.800299	1.15654	0.691977	0.622369	0.345988	-1.53121	0.847046
LOC110440104	204	207	132	211	34	53	37	17	18	22	72.3902	69.1785	47.8627	65.8929	5.90834	9.8439	6.88906	3.42948	3.35989	3.88788	70.7844	56.8778	7.5471	3.55908	1.2445	2.12052	9.37902	15.981	0.586884	0.62225	0.293442	-1.76885	1.08442
LOC103910773	39	39	32	32	1042	927	962	665	695	776	13.8393	13.0336	11.6031	9.99324	181.073	172.175	179.116	134.153	129.729	137.136	13.4365	10.7982	177.455	133.673	1.24433	1.32753	0.0757177	0.0807805	0.937327	0.622165	0.468663	-1.09338	0.408745
ssr4	241	233	183	208	964	932	890	768	801	840	85.5198	77.8676	66.3551	64.956	167.519	173.104	165.71	154.932	149.515	148.446	81.6937	65.6556	168.778	150.964	1.24428	1.118	0.484032	0.434908	1.11295	0.622138	0.556477	-0.845607	0.160915
pacsin1b	50	42	36	40	187	201	176	157	170	190	17.7427	14.0362	13.0535	12.4915	32.4959	37.3325	32.7696	31.6722	31.7323	33.5771	15.8895	12.7725	34.1993	32.3272	1.24404	1.05791	0.464613	0.395101	1.17594	0.622018	0.587968	-0.766189	0.081218
atp5j2	84	106	74	82	242	227	258	170	201	207	29.8077	35.4248	26.8321	25.6077	42.0535	42.1616	48.0373	34.2948	37.5188	36.5814	32.6163	26.2199	44.0841	36.1317	1.24395	1.2201	0.739864	0.725677	1.01955	0.621975	0.509775	-0.972066	0.286995
med4	94	116	91	80	184	175	185	122	175	163	33.3563	38.7667	32.9963	24.9831	31.9745	32.5034	34.4453	24.6115	32.6656	28.8057	36.0615	28.9897	32.9744	28.6943	1.24394	1.14916	1.09362	1.01029	1.08248	0.621971	0.541238	-0.885665	0.200585
calr3a	134	147	111	120	471	476	513	435	486	469	47.5504	49.1268	40.2482	37.4746	81.8479	88.4093	95.5159	87.7542	90.7172	82.8825	48.3386	38.8614	88.5911	87.118	1.24387	1.01691	0.545638	0.446078	1.22319	0.621936	0.611594	-0.709353	0.0241907
ypel5	86	104	75	81	126	92	103	111	136	121	30.5174	34.7564	27.1947	25.2954	21.8956	17.0875	19.1777	22.3925	25.3859	21.3833	32.6369	26.2451	19.3869	23.0539	1.24355	0.84094	1.68345	1.13842	1.47876	0.621773	0.739378	-0.435616	-0.249926
atp6v0a1a	38	40	32	32	159	145	113	117	123	132	13.4845	13.3678	11.6031	9.99324	27.6302	26.9314	21.0396	23.6029	22.9593	23.3273	13.4261	10.7982	25.2004	23.2965	1.24337	1.08173	0.532775	0.463511	1.14944	0.621687	0.574718	-0.799075	0.113334
arrb2b	54	57	46	45	122	118	128	139	171	163	19.1621	19.0492	16.6794	14.053	21.2005	21.9166	23.8324	28.041	31.919	28.8057	19.1056	15.3662	22.3165	29.5886	1.24335	0.754228	0.856121	0.51933	1.64851	0.621677	0.824256	-0.278836	-0.406927
pnrc2	1311	1372	982	1240	18865	18062	16546	16266	15986	17830	465.214	458.517	356.07	387.238	3278.26	3354.73	3080.71	3281.4	2983.96	3150.95	461.865	371.654	3237.9	3138.77	1.24273	1.03158	0.142643	0.118407	1.20468	0.621365	0.602342	-0.731346	0.0448588
zgc:114046	3225	3614	2589	3055	18	14	36	17	10	17	1144.4	1207.78	938.762	954.042	3.12794	2.60027	6.70287	3.42948	1.86661	3.00427	1176.09	946.402	4.1437	2.76678	1.2427	1.49766	283.827	342.058	0.829763	0.62135	0.414881	-1.26923	0.582708
birc5a	89	108	77	85	236	224	224	156	227	227	31.582	36.0932	27.9199	26.5445	41.0108	41.6044	41.7068	31.4705	42.372	40.1159	33.8376	27.2322	41.4407	37.9861	1.24256	1.09094	0.816531	0.7169	1.13898	0.621278	0.569488	-0.812264	0.125575
mat2aa	1390	1502	1131	1252	895	959	920	622	631	743	493.247	501.962	410.097	390.985	155.528	178.119	171.296	125.478	117.783	131.304	497.605	400.541	168.314	124.855	1.24233	1.34808	2.9564	3.20804	0.921559	0.621166	0.46078	-1.11785	0.430901
slc25a17	22	28	14	28	138	144	111	89	73	107	7.80679	9.35749	5.07635	8.74408	23.9809	26.7457	20.6672	17.9543	13.6262	18.9092	8.58214	6.91022	23.7979	16.8299	1.24195	1.41402	0.360625	0.410591	0.878308	0.620975	0.439154	-1.1872	0.499807
naa30	117	130	100	103	522	554	457	306	308	323	41.5179	43.4455	36.2596	32.1657	90.7104	102.897	85.0892	61.7306	57.4915	57.0811	42.4817	34.2127	92.8987	58.7677	1.24169	1.58078	0.45729	0.582168	0.785496	0.620847	0.392748	-1.34832	0.660635
sumo1	257	242	191	222	1067	993	1113	696	721	865	91.1975	80.8754	69.2559	69.3281	185.418	184.434	207.23	140.407	134.582	152.864	86.0364	69.292	192.361	142.618	1.24165	1.34878	0.447266	0.485858	0.920571	0.620825	0.460285	-1.1194	0.431659
tpm2	113	123	90	105	638	574	485	441	396	514	40.0985	41.1061	32.6337	32.7903	110.868	106.611	90.3026	88.9646	73.9177	90.835	40.6023	32.712	102.594	84.5724	1.24121	1.21309	0.395757	0.386793	1.02318	0.620603	0.511588	-0.966946	0.278687
si:rp71-36n21.1	3	8	4	5	224	187	193	440	465	531	1.06456	2.67357	1.45039	1.56144	38.9255	34.7322	35.9348	88.7629	86.7973	93.8393	1.86906	1.50591	36.5309	89.7998	1.24115	0.406803	0.051164	0.0167697	3.05098	0.620575	1.52549	0.609273	-1.2976
cst14a.2	34	42	27	36	161	198	144	84	67	142	12.065	14.0362	9.7901	11.2424	27.9777	36.7753	26.8115	16.9456	12.5063	25.0945	13.0506	10.5162	30.5215	18.1821	1.241	1.67865	0.427588	0.578383	0.739281	0.620499	0.369641	-1.4358	0.747305
exosc9	137	145	115	117	403	407	395	488	521	506	48.615	48.4584	41.6986	36.5378	70.0312	75.5937	73.5454	98.4461	97.2503	89.4212	48.5367	39.1182	73.0568	95.0392	1.24077	0.768701	0.66437	0.4116	1.61411	0.620386	0.807057	-0.309258	-0.379505
gtf2a2	171	169	139	141	1221	1116	1216	1104	1222	1257	60.68	56.4791	50.4009	44.0327	212.179	207.279	226.408	222.714	228.1	222.139	58.5796	47.2168	215.289	224.318	1.24065	0.959749	0.272098	0.210491	1.29268	0.620326	0.646341	-0.629632	-0.0592706
frg1	272	243	191	237	467	482	349	187	116	216	96.5203	81.2096	69.2559	74.0124	81.1528	89.5238	64.9806	37.7242	21.6527	38.1719	88.865	71.6342	78.5524	32.5163	1.24054	2.41579	1.13128	2.20303	0.513513	0.620269	0.256757	-1.96153	1.27249
zgc:77739	99	132	97	92	619	543	582	456	512	576	35.1306	44.1139	35.1719	28.7306	107.567	100.854	108.363	91.9906	95.5703	101.792	39.6222	31.9512	105.594	96.4509	1.24008	1.0948	0.37523	0.331269	1.13271	0.620042	0.566353	-0.820228	0.130666
stil	64	68	58	50	152	151	132	79	53	75	22.7107	22.7253	21.0306	15.6144	26.4138	28.0458	24.5772	15.937	9.89302	13.2541	22.718	18.3225	26.3456	13.028	1.23989	2.02222	0.862307	1.40639	0.613135	0.619947	0.306568	-1.70572	1.01594
eapp	326	346	264	291	587	608	531	313	268	337	115.682	115.632	95.7255	90.876	102.006	112.926	98.8674	63.1427	50.0251	59.5553	115.657	93.3007	104.6	57.5743	1.23962	1.81678	1.10571	1.62053	0.682316	0.619808	0.341158	-1.55149	0.861382
pibf1	49	62	40	52	410	394	414	403	483	478	17.3878	20.7201	14.5039	16.239	71.2476	73.1792	77.083	81.2987	90.1572	84.473	19.054	15.3714	73.8366	85.3096	1.23957	0.865513	0.258056	0.180184	1.43218	0.619786	0.716091	-0.481785	-0.208373
lmln	10	10	5	12	97	92	91	86	84	115	3.54854	3.34196	1.81298	3.74746	16.8561	17.0875	16.9434	17.3491	15.6795	20.323	3.44525	2.78022	16.9623	17.7839	1.2392	0.953805	0.203112	0.156334	1.29922	0.6196	0.649608	-0.622358	-0.068234
pgm3	21	27	16	24	113	73	88	65	65	54	7.45194	9.02329	5.80154	7.49493	19.6365	13.5586	16.3848	13.1127	12.133	9.54298	8.23761	6.64823	16.5266	11.5962	1.23907	1.42518	0.498444	0.573311	0.869414	0.619534	0.434707	-1.20189	0.51114
LOC100331412	3108	3380	2563	2794	8	9	6	3	5	9	1102.89	1129.58	929.335	872.534	1.3902	1.67161	1.11715	0.605202	0.933304	1.5905	1116.23	900.935	1.39298	1.043	1.23897	1.33555	801.327	863.791	0.927686	0.619487	0.463843	-1.10829	0.417437
actr1	263	231	197	212	386	342	392	310	326	372	93.3266	77.1993	71.4315	66.2052	67.077	63.521	72.9868	62.5375	60.8514	65.7405	85.2629	68.8183	67.8616	63.0431	1.23896	1.07643	1.25642	1.09161	1.15099	0.619478	0.575493	-0.797131	0.106256
zgc:158225	175	191	134	170	809	809	795	649	707	759	62.0995	63.8314	48.5879	53.0891	140.584	150.259	148.022	130.925	131.969	134.132	62.9654	50.8385	146.288	132.342	1.23854	1.10538	0.430421	0.384145	1.12047	0.619269	0.560233	-0.835901	0.14454
rybpa	121	126	93	112	287	266	267	171	153	220	42.9373	42.1087	33.7215	34.9763	49.8733	49.4052	49.713	34.4965	28.5591	38.8788	42.523	34.3489	49.6638	33.9781	1.23797	1.46164	0.856217	1.01091	0.846975	0.618987	0.423487	-1.23961	0.547589
pcp4l1	3	12	7	5	86	76	72	58	73	66	1.06456	4.01035	2.53818	1.56144	14.9446	14.1158	13.4057	11.7006	13.6262	11.6636	2.53746	2.04981	14.1554	12.3301	1.2379	1.14803	0.179257	0.166244	1.07828	0.618949	0.53914	-0.891267	0.199161
rspry1	28	17	15	23	143	136	135	112	117	160	9.93591	5.68133	5.43895	7.18264	24.8498	25.2598	25.1358	22.5942	21.8393	28.2755	7.80862	6.31079	25.0818	24.2363	1.23734	1.03488	0.311326	0.260386	1.19564	0.618672	0.597818	-0.742222	0.0494689
dvl3a	154	188	137	145	491	424	441	327	366	371	54.6475	62.8288	49.6757	45.2818	85.3234	78.7512	82.1102	65.967	68.3179	65.5638	58.7382	47.4788	82.0616	66.6162	1.23715	1.23186	0.715782	0.712721	1.00429	0.618573	0.502147	-0.993818	0.300834
tsn	326	325	271	266	1172	1253	910	749	442	676	115.682	108.614	98.2636	83.0688	203.664	232.725	169.434	151.099	82.5041	119.464	112.148	90.6662	201.941	117.689	1.23693	1.71589	0.555351	0.770389	0.720871	0.618467	0.360436	-1.47219	0.778954
rab25a	153	161	117	144	613	602	589	454	467	505	54.2927	53.8055	42.4238	44.9696	106.524	111.812	109.666	91.5872	87.1706	89.2445	54.0491	43.6967	109.334	89.3341	1.23692	1.22388	0.494348	0.489138	1.01065	0.618458	0.505326	-0.984713	0.29146
LOC100536587	40	69	40	50	106	79	86	45	64	69	14.1942	23.0595	14.5039	15.6144	18.4201	14.673	16.0124	9.07802	11.9463	12.1938	18.6268	15.0591	16.3685	11.0727	1.23691	1.47827	1.13797	1.36002	0.836727	0.618456	0.418363	-1.25717	0.563915
snx27a	213	213	149	207	18	19	24	11	15	22	75.5839	71.1837	54.0269	64.6437	3.12794	3.52894	4.46858	2.21907	2.79991	3.88788	73.3838	59.3353	3.70849	2.96895	1.23676	1.24909	19.7881	19.9853	0.990133	0.618382	0.495067	-1.01431	0.320877
mtx3	18	22	16	17	80	85	88	99	107	106	6.38737	7.35231	5.80154	5.30891	13.902	15.7874	16.3848	19.9717	19.9727	18.7325	6.86984	5.55522	15.3581	19.559	1.23665	0.785218	0.447312	0.284025	1.57491	0.618323	0.787453	-0.344734	-0.348834
zgc:55943	32	29	28	22	719	613	636	654	695	794	11.3553	9.69168	10.1527	6.87035	124.944	113.855	118.417	131.934	129.729	140.317	10.5235	8.51152	119.072	133.993	1.23638	0.888641	0.0883793	0.063522	1.39132	0.618192	0.695659	-0.523547	-0.170327
LOC108184001	16	18	8	21	175	136	174	110	152	117	5.67766	6.01553	2.90077	6.55806	30.4106	25.2598	32.3972	22.1907	28.3724	20.6765	5.8466	4.72942	29.3559	23.7465	1.23622	1.23622	0.199163	0.199162	1	0.61811	0.500001	-0.999997	0.305932
gcsha	129	124	99	111	485	538	477	441	450	455	45.7762	41.4403	35.897	34.664	84.2807	99.9249	88.8131	88.9646	83.9974	80.4084	43.6082	35.2805	91.0062	84.4568	1.23604	1.07755	0.479179	0.417735	1.14709	0.618021	0.573544	-0.802024	0.107751
hif1an	115	107	83	102	457	427	374	253	231	269	40.8082	35.759	30.0955	31.8534	79.415	79.3084	69.6354	51.0387	43.1186	47.5382	38.2836	30.9745	76.1196	47.2318	1.23597	1.61162	0.50294	0.655797	0.766914	0.617986	0.383457	-1.38286	0.688509
mapk12b	295	314	224	283	503	440	477	414	455	516	104.682	104.938	81.2216	88.3777	87.4087	81.7229	88.8131	83.5178	84.9307	91.1885	104.81	84.7996	85.9816	86.5456	1.23597	0.993482	1.21898	0.979826	1.24408	0.617985	0.622039	-0.684923	-0.00943406
gucd1	106	133	97	100	786	732	759	577	581	571	37.6145	44.4481	35.1719	31.2289	136.587	135.957	141.319	116.4	108.45	100.908	41.0313	33.2004	137.954	108.586	1.23587	1.27046	0.297427	0.305751	0.972773	0.617934	0.486387	-1.03982	0.345351
osbpl9	133	163	122	122	369	340	329	229	226	205	47.1956	54.4739	44.2368	38.0992	64.1229	63.1495	61.2568	46.1971	42.1853	36.228	50.8348	41.168	62.8431	41.5368	1.23481	1.51295	0.808916	0.991121	0.816163	0.617406	0.408081	-1.29307	0.597364
tpte	31	35	24	31	208	183	213	213	205	204	11.0005	11.6969	8.70231	9.68095	36.1451	33.9893	39.6587	42.9693	38.2655	36.0513	11.3487	9.19163	36.5977	39.0953	1.23467	0.936114	0.310092	0.235108	1.31894	0.617337	0.659468	-0.600626	-0.0952436
plekhj1	4	9	3	8	2214	2111	2224	2650	2882	3081	1.41942	3.00776	1.08779	2.49831	384.737	392.084	414.089	534.595	537.956	544.48	2.21359	1.79305	396.97	539.01	1.23454	0.736479	0.00557621	0.00332656	1.67627	0.61727	0.838136	-0.254744	-0.441283
cd99l2	49	60	38	53	453	416	491	446	571	540	17.3878	20.0518	13.7787	16.5513	78.7199	77.2653	91.4197	89.9733	106.583	95.4298	18.7198	15.165	82.4683	97.3288	1.23441	0.847317	0.226994	0.155812	1.45685	0.617205	0.728423	-0.457152	-0.239027
rab14l	36	55	30	46	88	59	77	59	65	73	12.7747	18.3808	10.8779	14.3653	15.2922	10.9583	14.3367	11.9023	12.133	12.9007	15.5778	12.6216	13.5291	12.312	1.23422	1.09885	1.15143	1.02515	1.12319	0.617108	0.561593	-0.832404	0.135999
dnm2a	185	203	145	178	917	797	739	780	855	863	65.648	67.8418	52.5765	55.5874	159.351	148.03	137.595	157.352	159.595	152.511	66.7449	54.0819	148.325	156.486	1.23414	0.947851	0.449989	0.345602	1.30204	0.617072	0.651022	-0.619221	-0.0772682
itpkca	102	99	73	95	490	501	448	254	300	321	36.1951	33.0854	26.4695	29.6674	85.1496	93.0527	83.4135	51.2404	55.9982	56.7277	34.6403	28.0685	87.2053	54.6554	1.23413	1.59555	0.397227	0.513553	0.773487	0.617067	0.386743	-1.37055	0.67405
mtpn	128	139	108	113	292	286	266	223	301	288	45.4213	46.4532	39.1604	35.2886	50.7422	53.1199	49.5268	44.9867	56.1849	50.8959	45.9373	37.2245	51.1296	50.6891	1.23406	1.00869	0.898447	0.734369	1.22343	0.61703	0.611714	-0.709071	0.0124828
hmgb1a	69	116	63	91	2204	2185	2273	1916	2136	2175	24.4849	38.7667	22.8436	28.4183	382.999	405.829	423.212	386.522	398.707	384.37	31.6258	25.6309	404.013	389.867	1.23389	1.03629	0.0782792	0.0657428	1.19069	0.616947	0.595344	-0.748205	0.0514227
blcap	232	265	177	238	915	879	932	817	902	904	82.3261	88.5619	64.1796	74.3247	159.004	163.26	173.53	164.817	168.368	159.757	85.444	69.2521	165.265	164.314	1.23381	1.00579	0.517013	0.421463	1.22671	0.616905	0.613356	-0.705204	0.00832515
tbcb	371	409	307	340	948	921	810	638	667	767	131.651	136.686	111.317	106.178	164.738	171.061	150.815	128.706	124.503	135.546	134.168	108.748	162.205	129.585	1.23376	1.25173	0.827156	0.8392	0.985648	0.61688	0.492824	-1.02086	0.323918
ap1m2	32	44	35	27	113	89	103	88	126	109	11.3553	14.7046	12.6909	8.43179	19.6365	16.5303	19.1777	17.7526	23.5193	19.2627	13.03	10.5613	18.4482	20.1782	1.23374	0.914264	0.706302	0.523404	1.34944	0.616872	0.674719	-0.56764	-0.129317
gfpt2	165	193	139	158	0	1	3	2	2	1	58.5509	64.4998	50.4009	49.3416	0	0.185734	0.558573	0.403468	0.373322	0.176722	61.5254	49.8713	0.248102	0.317837	1.23368	0.780596	247.984	156.908	1.58044	0.616842	0.79022	-0.339674	-0.357353
mcrs1	267	280	204	252	721	681	714	565	611	736	94.746	93.5749	73.9697	78.6967	125.292	126.485	132.94	113.98	114.05	130.067	94.1604	76.3332	128.239	119.366	1.23355	1.07434	0.734258	0.639491	1.14819	0.616773	0.574096	-0.800637	0.103447
ube2q1	40	52	37	39	256	297	235	275	326	306	14.1942	17.3782	13.4161	12.1793	44.4863	55.163	43.7549	55.4768	60.8514	54.0769	15.7862	12.7977	47.8014	56.8017	1.23352	0.841548	0.330245	0.225304	1.46577	0.61676	0.732887	-0.448337	-0.248882
stmn4	24	18	17	18	266	267	260	214	236	224	8.5165	6.01553	6.16414	5.6212	46.2241	49.591	48.4096	43.171	44.052	39.5857	7.26601	5.89267	48.0749	42.2696	1.23306	1.13734	0.151139	0.139407	1.08416	0.61653	0.54208	-0.883422	0.185664
jazf1b	15	17	16	10	100	92	103	81	103	113	5.32281	5.68133	5.80154	3.12289	17.3775	17.0875	19.1777	16.3404	19.2261	19.9696	5.50207	4.46221	17.8809	18.512	1.23304	0.965907	0.307707	0.241044	1.27656	0.616518	0.638279	-0.647741	-0.0500445
wdr26b	208	254	175	209	832	679	775	739	830	739	73.8096	84.8858	63.4544	65.2683	144.581	126.113	144.298	149.081	154.928	130.597	79.3477	64.3613	138.331	144.869	1.23285	0.954866	0.573609	0.444273	1.29112	0.616424	0.64556	-0.631377	-0.0666291
vps37a	18	15	10	18	104	137	122	111	164	148	6.38737	5.01294	3.62596	5.6212	18.0726	25.4455	22.7153	22.3925	30.6124	26.1548	5.70016	4.62358	22.0778	26.3866	1.23284	0.836707	0.258185	0.175225	1.47345	0.616422	0.736725	-0.440803	-0.257206
adipor2	732	725	590	619	116	115	129	85	92	97	259.753	242.292	213.932	193.307	20.1579	21.3594	24.0186	17.1474	17.1728	17.142	251.023	203.619	21.8453	17.1541	1.2328	1.27348	11.4909	11.87	0.968061	0.616402	0.484031	-1.04683	0.348772
zgc:112982	293	295	237	251	704	624	532	423	358	492	103.972	98.5878	85.9354	78.3844	122.337	115.898	99.0536	85.3334	66.8246	86.9471	101.28	82.1599	112.43	79.7017	1.23272	1.41063	0.90083	1.03084	0.873878	0.616359	0.436939	-1.1945	0.49634
ube2ib	183	176	152	145	706	655	731	630	656	705	64.9383	58.8185	55.1147	45.2818	122.685	121.656	136.106	127.092	122.449	124.589	61.8784	50.1983	126.815	124.71	1.23268	1.01688	0.487941	0.402519	1.21222	0.61634	0.606109	-0.722352	0.0241501
ch25hl1.1	104	98	68	102	148	118	128	122	132	144	36.9048	32.7512	24.6566	31.8534	25.7187	21.9166	23.8324	24.6115	24.6392	25.4479	34.828	28.255	23.8226	24.8996	1.23263	0.956746	1.46198	1.13476	1.28836	0.616316	0.644179	-0.634466	-0.0637918
memo1	235	281	221	204	316	317	331	281	276	308	83.3907	93.909	80.1338	63.7069	54.9128	58.8777	61.6292	56.6872	51.5184	54.4303	88.6499	71.9203	58.4732	54.212	1.23261	1.0786	1.51608	1.32665	1.14279	0.616306	0.571393	-0.807446	0.109164
slc35e2b	67	51	50	48	407	354	287	264	341	365	23.7752	17.044	18.1298	14.9899	70.7263	65.7498	53.4368	53.2577	63.6513	64.5035	20.4096	16.5598	63.3043	60.4708	1.23248	1.04686	0.322405	0.273848	1.17731	0.616238	0.588656	-0.764504	0.0660638
yeats4	135	122	108	105	400	356	397	322	352	352	47.9053	40.7719	39.1604	32.7903	69.5099	66.1213	73.9178	64.9583	65.7046	62.2061	44.3386	35.9754	69.8496	64.2897	1.23247	1.08648	0.634772	0.559582	1.13437	0.616236	0.567184	-0.818112	0.119666
rnf168	83	97	73	76	365	299	357	251	265	285	29.4529	32.417	26.4695	23.7339	63.4278	55.5344	66.4701	50.6352	49.4651	50.3657	30.9349	25.1017	61.8108	50.1553	1.23238	1.23239	0.500478	0.50048	0.999996	0.616191	0.499998	-1.00001	0.301455
siah2l	14	19	15	12	127	117	93	59	80	95	4.96796	6.34972	5.43895	3.74746	22.0694	21.7309	17.3158	11.9023	14.9329	16.7886	5.65884	4.5932	20.372	14.5412	1.232	1.40098	0.277775	0.315874	0.879386	0.616001	0.439693	-1.18543	0.486437
tmpob	297	352	253	286	526	526	520	395	383	434	105.392	117.637	91.7369	89.3145	91.4055	97.696	96.8193	79.6849	71.4911	76.6973	111.514	90.5257	95.3069	75.9577	1.23185	1.25474	1.17005	1.19179	0.981762	0.615926	0.490881	-1.02656	0.327384
pycr1b	132	128	93	125	502	487	491	506	659	614	46.8407	42.7771	33.7215	39.0361	87.2349	90.4524	91.4197	102.077	123.009	108.507	44.8089	36.3788	89.7024	111.198	1.23173	0.80669	0.499529	0.327153	1.5269	0.615866	0.763448	-0.389398	-0.309913
svopl	435	414	342	364	1076	979	1058	807	956	988	154.362	138.357	124.008	113.673	186.982	181.834	196.99	162.799	178.448	174.601	146.359	118.841	188.602	171.949	1.23156	1.09684	0.776023	0.691137	1.12282	0.61578	0.561411	-0.832871	0.133359
satb1a	125	155	112	120	66	60	85	74	65	89	44.3568	51.8004	40.6108	37.4746	11.4691	11.144	15.8262	14.9283	12.133	15.7282	48.0786	39.0427	12.8131	14.2632	1.23143	0.898337	3.75229	2.73731	1.37079	0.615717	0.685397	-0.544989	-0.154671
vps28	87	107	70	92	157	198	153	77	61	66	30.8723	35.759	25.3818	28.7306	27.2826	36.7753	28.4872	15.5335	11.3863	11.6636	33.3156	27.0562	30.8484	12.8612	1.23135	2.39857	1.07998	2.10371	0.513369	0.615676	0.256684	-1.96193	1.26218
pex13	46	38	34	36	133	120	105	65	53	67	16.3233	12.6994	12.3283	11.2424	23.112	22.2881	19.55	13.1127	9.89302	11.8404	14.5114	11.7853	21.6501	11.6154	1.23131	1.86392	0.670269	1.01463	0.660602	0.615654	0.330301	-1.59815	0.898336
golga7	350	384	285	326	1732	1622	1191	744	572	949	124.199	128.331	103.34	101.806	300.978	301.26	221.753	150.09	106.77	167.709	126.265	102.573	274.664	141.523	1.23098	1.94077	0.459708	0.72478	0.634272	0.615489	0.317136	-1.65683	0.956631
ergic1	49	52	40	44	340	301	334	280	267	327	17.3878	17.3782	14.5039	13.7407	59.0834	55.9059	62.1878	56.4855	49.8384	57.788	17.383	14.1223	59.059	54.704	1.23089	1.07961	0.294333	0.258158	1.14013	0.615447	0.570063	-0.810806	0.110512
si:ch211-195b11.7	47	53	34	50	206	185	229	205	240	205	16.6781	17.7124	12.3283	15.6144	35.7976	34.3608	42.6377	41.3554	44.7986	36.228	17.1953	13.9714	37.5987	40.794	1.23075	0.921672	0.457337	0.342486	1.33535	0.615376	0.667673	-0.582786	-0.117675
si:dkey-30c15.10	124	129	91	121	392	339	376	324	362	352	44.0019	43.1113	32.9963	37.7869	68.1197	62.9638	70.0078	65.3618	67.5712	62.2061	43.5566	35.3916	67.0304	65.0464	1.2307	1.0305	0.649803	0.544098	1.19428	0.615352	0.597138	-0.743864	0.0433478
si:ch1073-157b13.1	118	80	72	95	280	233	284	255	298	295	41.8728	26.7357	26.1069	29.6674	48.6569	43.276	52.8782	51.4421	55.6249	52.1329	34.3042	27.8872	48.2704	53.0667	1.23011	0.909618	0.710668	0.525512	1.35233	0.615054	0.676167	-0.564548	-0.136668
psmb2	246	288	216	227	156	127	116	117	156	138	87.2941	96.2484	78.3208	70.8895	27.1089	23.5882	21.5981	23.6029	29.1191	24.3876	91.7713	74.6052	24.0984	25.7032	1.23009	0.937565	3.80819	2.90257	1.31201	0.615046	0.656004	-0.608224	-0.0930097
med20	64	70	56	55	237	160	157	168	203	215	22.7107	23.3937	20.3054	17.1759	41.1846	29.7174	29.232	33.8913	37.8921	37.9952	23.0522	18.7406	33.378	36.5929	1.23006	0.912145	0.69064	0.512139	1.34854	0.615032	0.67427	-0.568601	-0.132665
pitpnb	25	39	25	28	99	66	68	71	75	77	8.87135	13.0336	9.06491	8.74408	17.2037	12.2584	12.661	14.3231	13.9996	13.6076	10.9525	8.9045	14.041	13.9767	1.23	1.0046	0.780035	0.637094	1.22436	0.614998	0.612182	-0.707967	0.00662095
rgs4	49	63	44	49	457	394	391	284	305	286	17.3878	21.0543	15.9542	15.3021	79.415	73.1792	72.8006	57.2924	56.9315	50.5424	19.2211	15.6282	75.1316	54.9221	1.2299	1.36797	0.255832	0.284552	0.899071	0.614949	0.449536	-1.15349	0.452032
clip1a	115	135	110	96	426	375	384	390	352	379	40.8082	45.1164	39.8856	29.9797	74.028	69.6502	71.4973	78.6762	65.7046	66.9776	42.9623	34.9327	71.7252	70.4528	1.22986	1.01806	0.598985	0.495831	1.20804	0.614931	0.604022	-0.727327	0.0258229
pxdc1b	24	20	16	21	252	221	257	121	105	104	8.5165	6.68392	5.80154	6.55806	43.7912	41.0472	47.8511	24.4098	19.5994	18.3791	7.60021	6.1798	44.2298	20.7961	1.22985	2.12683	0.171834	0.297162	0.578252	0.614923	0.289126	-1.79023	1.08871
haus4	21	23	15	22	81	48	95	89	116	110	7.45194	7.68651	5.43895	6.87035	14.0758	8.91523	17.6881	17.9543	21.6527	19.4394	7.56922	6.15465	13.5597	19.6821	1.22984	0.688935	0.558214	0.312702	1.78513	0.614919	0.892564	-0.163972	-0.53756
tmem115	52	77	50	57	363	317	290	284	268	304	18.4524	25.7331	18.1298	17.8005	63.0802	58.8777	53.9954	57.2924	50.0251	53.7234	22.0927	17.9651	58.6511	53.6803	1.22976	1.0926	0.376681	0.334669	1.12553	0.614878	0.562767	-0.829392	0.127765
ak3	1200	1248	925	1121	2969	2963	2346	1547	1234	1772	425.825	417.076	335.402	350.076	515.937	550.33	436.804	312.082	230.339	313.151	421.451	342.739	501.024	285.191	1.22966	1.7568	0.841179	1.20179	0.699941	0.614828	0.34997	-1.5147	0.81295
si:dkey-31c13.1	60	57	50	47	209	208	194	172	244	225	21.2912	19.0492	18.1298	14.6776	36.3189	38.6327	36.121	34.6982	45.5452	39.7624	20.1702	16.4037	37.0242	40.002	1.22961	0.92556	0.544784	0.410072	1.32851	0.614807	0.664254	-0.590193	-0.111602
cep57l1	25	21	21	17	101	108	134	111	132	100	8.87135	7.01811	7.61453	5.30891	17.5512	20.0593	24.9496	22.3925	24.6392	17.6722	7.94473	6.46172	20.8534	21.568	1.22951	0.966868	0.380981	0.299598	1.27164	0.614754	0.63582	-0.653309	-0.0486093
hmox2a	44	66	38	54	223	157	143	151	189	187	15.6136	22.0569	13.7787	16.8636	38.7518	29.1602	26.6253	30.4618	35.2789	33.047	18.8353	15.3211	31.5124	32.9292	1.22936	0.956974	0.597709	0.465274	1.28464	0.614682	0.642319	-0.638639	-0.0634478
fgf12b	23	9	13	14	234	207	186	204	261	236	8.16164	3.00776	4.71375	4.37204	40.6633	38.4469	34.6315	41.1537	48.7185	41.7063	5.5847	4.5429	37.9139	43.8595	1.22933	0.86444	0.1473	0.103578	1.42211	0.614663	0.711054	-0.491969	-0.210163
uqcc1	143	179	118	151	128	148	115	104	103	131	50.7441	59.8211	42.7864	47.1556	22.2432	27.4886	21.412	20.9803	19.2261	23.1506	55.2826	44.971	23.7146	21.119	1.22929	1.1229	2.33116	2.12941	1.09475	0.614647	0.547373	-0.869403	0.167234
LOC100535133	68	67	57	55	132	122	145	112	133	114	24.1301	22.3911	20.668	17.1759	22.9383	22.6595	26.9977	22.5942	24.8259	20.1463	23.2606	18.9219	24.1985	22.5221	1.22929	1.07443	0.961242	0.840149	1.14413	0.614646	0.572066	-0.805746	0.103574
pcnt	174	189	139	164	121	121	147	87	114	102	61.7446	63.163	50.4009	51.2153	21.0267	22.4738	27.3701	17.5508	21.2793	18.0256	62.4538	50.8081	23.6235	18.9519	1.22921	1.2465	2.64371	2.68089	0.986131	0.614605	0.493065	-1.02015	0.31788
rab7	139	151	118	123	381	405	391	422	450	489	49.3247	50.4636	42.7864	38.4115	66.2082	75.2222	72.8006	85.1317	83.9974	86.417	49.8941	40.5989	71.4103	85.182	1.22895	0.838327	0.698696	0.476614	1.46596	0.614476	0.732979	-0.448156	-0.254416
nt5c2b	157	180	136	144	4	22	10	11	7	11	55.7121	60.1553	49.3131	44.9696	0.695099	4.08615	1.86191	2.21907	1.30663	1.94394	57.9337	47.1413	2.21438	1.82321	1.22894	1.21455	26.1624	25.8562	1.01184	0.614468	0.505922	-0.983014	0.280423
mntb	61	61	53	48	254	248	270	199	197	214	21.6461	20.3859	19.2176	14.9899	44.1388	46.062	50.2715	40.145	36.7722	37.8185	21.016	17.1037	46.8241	38.2452	1.22874	1.22431	0.448829	0.447212	1.00362	0.61437	0.501808	-0.994793	0.291972
ndfip2	46	38	35	35	133	100	115	91	97	121	16.3233	12.6994	12.6909	10.9301	23.112	18.5734	21.412	18.3578	18.1061	21.3833	14.5114	11.8105	21.0325	19.2824	1.22868	1.09076	0.689951	0.612501	1.12645	0.614342	0.563225	-0.828218	0.125333
zbed4	232	219	176	201	329	288	296	189	186	205	82.3261	73.1889	63.817	62.77	57.1719	53.4914	55.1125	38.1277	34.7189	36.228	77.7575	63.2935	55.2586	36.3582	1.22852	1.51984	1.40716	1.74083	0.808325	0.614262	0.404162	-1.30699	0.603918
tmem18	35	55	39	35	173	160	202	131	136	178	12.4199	18.3808	14.1413	10.9301	30.063	29.7174	37.6106	26.4271	25.3859	31.4565	15.4003	12.5357	32.4637	27.7565	1.22852	1.16959	0.474387	0.451631	1.05039	0.61426	0.525193	-0.92908	0.226001
polr2l	208	222	154	207	1162	1039	1211	1054	1234	1209	73.8096	74.1915	55.8399	64.6437	201.926	192.978	225.477	212.627	230.339	213.657	74.0006	60.2418	206.794	218.875	1.22839	0.944805	0.357847	0.275234	1.30016	0.614196	0.650078	-0.621316	-0.0819122
cyt1l	773	828	618	719	3335	3252	3739	3823	4528	4728	274.302	276.714	224.085	224.536	579.539	604.007	696.168	771.229	845.2	835.541	275.508	224.31	626.571	817.323	1.22825	0.766614	0.439708	0.274445	1.60217	0.614124	0.801086	-0.319971	-0.383428
mettl16	82	86	67	73	54	60	65	39	56	52	29.098	28.7408	24.294	22.7971	9.38383	11.144	12.1024	7.86762	10.453	9.18953	28.9194	23.5455	10.8768	9.17005	1.22824	1.18612	2.65883	2.56765	1.03551	0.614118	0.517755	-0.949659	0.246247
tmem154	68	88	66	63	631	491	450	294	244	325	24.1301	29.4092	23.9314	19.6742	109.652	91.1954	83.7859	59.3098	45.5452	57.4346	26.7697	21.8028	94.8777	54.0965	1.22781	1.75386	0.282149	0.403035	0.700062	0.613905	0.350031	-1.51445	0.810533
trmt112	50	44	35	44	235	184	169	165	119	171	17.7427	14.7046	12.6909	13.7407	40.8371	34.175	31.4663	33.2861	22.2126	30.2194	16.2237	13.2158	35.4928	28.5727	1.2276	1.24219	0.457097	0.462532	0.988251	0.613799	0.494126	-1.01705	0.312888
mak	47	42	38	36	231	200	218	209	232	242	16.6781	14.0362	13.7787	11.2424	40.142	37.1468	40.5896	42.1624	43.3053	42.7667	15.3572	12.5105	39.2928	42.7448	1.22754	0.919242	0.39084	0.29268	1.33538	0.61377	0.667692	-0.582745	-0.121484
fam173b	22	19	12	23	191	143	181	158	142	172	7.80679	6.34972	4.35116	7.18264	33.191	26.56	33.7006	31.874	26.5058	30.3962	7.07826	5.7669	31.1505	29.592	1.22739	1.05267	0.227228	0.19488	1.16599	0.613697	0.582993	-0.77845	0.0740487
fkbp8	46	53	36	47	69	86	72	35	42	44	16.3233	17.7124	13.0535	14.6776	11.9905	15.9731	13.4057	7.06069	7.83975	7.77576	17.0178	13.8655	13.7898	7.55873	1.22735	1.82435	1.23409	1.83437	0.67276	0.613675	0.33638	-1.57184	0.867382
aprt	44	48	41	35	425	400	413	329	305	385	15.6136	16.0414	14.8665	10.9301	73.8543	74.2936	76.8968	66.3704	56.9315	68.0379	15.8275	12.8983	75.0149	63.78	1.2271	1.17615	0.210991	0.202231	1.04332	0.613551	0.52166	-0.93882	0.234074
emg1	193	221	158	188	412	398	357	284	251	281	68.4868	73.8573	57.2902	58.7103	71.5952	73.9221	66.4701	57.2924	46.8519	49.6588	71.1721	58.0002	70.6625	51.2677	1.2271	1.3783	1.00721	1.13132	0.890297	0.61355	0.445148	-1.16764	0.462894
si:ch211-198a12.6	1804	2042	1444	1775	3531	3350	3114	2472	2775	2725	640.157	682.428	523.589	554.312	613.599	622.209	579.798	498.686	517.984	481.567	661.292	538.951	605.202	499.412	1.227	1.21183	1.09268	1.07917	1.01252	0.6135	0.50626	-0.98205	0.277185
leng1	83	120	84	84	262	251	271	229	240	237	29.4529	40.1035	30.4581	26.2322	45.529	46.6192	50.4577	46.1971	44.7986	41.8831	34.7782	28.3452	47.5353	44.2929	1.22695	1.0732	0.731629	0.639948	1.14326	0.613477	0.571631	-0.806844	0.101924
eif2ak1	28	25	17	28	131	111	119	92	93	89	9.93591	8.3549	6.16414	8.74408	22.7645	20.6165	22.1567	18.5595	17.3595	15.7282	9.14541	7.45411	21.8459	17.2157	1.22689	1.26895	0.418633	0.432982	0.966859	0.613447	0.483429	-1.04862	0.343634
tmem201	186	196	132	190	481	463	419	274	239	279	66.0029	65.5024	47.8627	59.3348	83.5856	85.9948	78.014	55.2751	44.6119	49.3054	65.7526	53.5988	82.5315	49.7308	1.22676	1.65956	0.796698	1.07778	0.739203	0.613378	0.369602	-1.43596	0.730805
bpnt1	55	75	52	56	86	65	76	55	68	89	19.517	25.0647	18.855	17.4882	14.9446	12.0727	14.1505	11.0954	12.6929	15.7282	22.2908	18.1716	13.7226	13.1722	1.22669	1.04179	1.62439	1.37954	1.17748	0.613343	0.588741	-0.764295	0.0590611
brwd1	175	172	150	138	912	848	777	706	633	794	62.0995	57.4817	54.3895	43.0958	158.483	157.502	144.67	142.424	118.156	140.317	59.7906	48.7426	153.552	133.633	1.22666	1.14906	0.389384	0.364751	1.06753	0.613329	0.533766	-0.90572	0.200454
katnal1	35	48	33	36	74	77	75	74	64	72	12.4199	16.0414	11.9657	11.2424	12.8593	14.3015	13.9643	14.9283	11.9463	12.724	14.2306	11.604	13.7084	13.1995	1.22635	1.03855	1.0381	0.879125	1.18083	0.613177	0.590415	-0.760198	0.054573
ccnjl	276	317	226	270	968	934	915	693	633	725	97.9397	105.94	81.9468	84.3179	168.214	173.475	170.365	139.802	118.156	128.123	101.94	83.1324	170.685	128.694	1.22624	1.32629	0.597241	0.645971	0.924564	0.613118	0.462282	-1.11316	0.407392
ddit4	1086	1143	881	981	879	832	880	584	612	674	385.371	381.986	319.447	306.355	152.748	154.531	163.848	117.813	114.236	119.111	383.679	312.901	157.042	117.053	1.2262	1.34163	2.44316	2.67316	0.91396	0.613099	0.45698	-1.1298	0.423988
dcaf7	454	514	363	448	1455	1374	1327	1238	1292	1511	161.104	171.777	131.623	139.905	252.842	255.198	247.075	249.747	241.166	267.027	166.44	135.764	251.705	252.646	1.22595	0.996275	0.66125	0.537367	1.23054	0.612977	0.615268	-0.700712	-0.00538346
cldnf	106	120	81	109	274	258	214	103	122	130	37.6145	40.1035	29.3703	34.0395	47.6143	47.9194	39.8449	20.7786	22.7726	22.9738	38.859	31.7049	45.1262	22.175	1.22565	2.035	0.86112	1.42976	0.602284	0.612824	0.301142	-1.73148	1.02503
rhot1a	146	135	107	129	571	442	520	409	397	417	51.8087	45.1164	38.7978	40.2852	99.2254	82.0944	96.8193	82.5091	74.1043	73.693	48.4626	39.5415	92.713	76.7688	1.22561	1.20769	0.522716	0.515073	1.01484	0.612806	0.50742	-0.978749	0.272251
LOC110439491	21	19	19	14	673	625	659	629	566	738	7.45194	6.34972	6.88933	4.37204	116.95	116.084	122.7	126.891	105.65	130.421	6.90083	5.63069	118.578	120.987	1.22557	0.980088	0.0581966	0.0465396	1.25047	0.612787	0.625237	-0.677524	-0.0290174
rnf220a	118	120	82	119	626	516	589	541	562	628	41.8728	40.1035	29.7329	37.1623	108.783	95.8387	109.666	109.138	104.903	110.981	40.9881	33.4476	104.763	108.341	1.22544	0.966973	0.391247	0.308726	1.2673	0.612721	0.633649	-0.658245	-0.0484527
ftr83	990	1078	797	934	840	873	746	580	602	621	351.306	360.263	288.989	291.678	145.971	162.146	138.898	117.006	112.37	109.744	355.784	290.333	149.005	113.04	1.22543	1.31816	2.38773	2.56842	0.929653	0.612717	0.464826	-1.10524	0.398528
nipsnap1	76	68	55	66	156	130	145	140	160	169	26.9689	22.7253	19.9428	20.611	27.1089	24.1454	26.9977	28.2427	29.8657	29.866	24.8471	20.2769	26.084	29.3248	1.22539	0.889485	0.952581	0.69146	1.37764	0.612694	0.688819	-0.537803	-0.168958
fzd4	131	179	123	135	355	330	336	305	346	369	46.4859	59.8211	44.5994	42.159	61.69	61.2922	62.5601	61.5288	64.5846	65.2103	53.1535	43.3792	61.8475	63.7746	1.22532	0.969782	0.859429	0.680195	1.2635	0.612661	0.631752	-0.66257	-0.0442679
dpm1	22	17	14	19	90	98	93	73	75	82	7.80679	5.68133	5.07635	5.93348	15.6397	18.2019	17.3158	14.7266	13.9996	14.4912	6.74406	5.50492	17.0525	14.4058	1.2251	1.18372	0.395489	0.382133	1.03495	0.612549	0.517476	-0.950437	0.243333
lztr1	56	65	48	53	253	244	208	159	155	178	19.8718	21.7227	17.4046	16.5513	43.965	45.3191	38.7277	32.0757	28.9324	31.4565	20.7973	16.978	42.6706	30.8215	1.22496	1.38444	0.487391	0.550847	0.884803	0.612479	0.442401	-1.17657	0.469304
rbsn	22	25	14	26	122	108	102	121	119	106	7.80679	8.3549	5.07635	8.1195	21.2005	20.0593	18.9915	24.4098	22.2126	18.7325	8.08084	6.59793	20.0838	21.785	1.22475	0.921908	0.402357	0.302866	1.3285	0.612377	0.66425	-0.590202	-0.117305
dmrt1	15	17	11	16	82	84	90	46	69	54	5.32281	5.68133	3.98856	4.99662	14.2495	15.6016	16.7572	9.27976	12.8796	9.54298	5.50207	4.49259	15.5361	10.5674	1.2247	1.47019	0.354147	0.425135	0.833023	0.61235	0.416511	-1.26357	0.556
stx10	127	96	110	74	17	7	12	6	9	10	45.0665	32.0828	39.8856	23.1094	2.95417	1.30014	2.23429	1.2104	1.67995	1.76722	38.5746	31.4975	2.16287	1.55252	1.22469	1.39313	17.835	20.2879	0.879092	0.612345	0.439546	-1.18591	0.47833
hiat1b	142	163	113	143	502	485	437	266	247	338	50.3893	54.4739	40.9734	44.6573	87.2349	90.081	81.3654	53.6612	46.1052	59.732	52.4316	42.8153	86.2271	53.1661	1.2246	1.62184	0.608064	0.805312	0.755066	0.612299	0.377533	-1.40532	0.697634
spast	35	68	43	42	264	290	279	227	310	251	12.4199	22.7253	15.5916	13.1161	45.8765	53.8628	51.9473	45.7936	57.8649	44.3572	17.5726	14.3539	50.5622	49.3385	1.22424	1.0248	0.347544	0.290926	1.19461	0.61212	0.597306	-0.743458	0.0353445
ppt2	13	17	12	13	109	108	107	64	67	60	4.6131	5.68133	4.35116	4.05975	18.9414	20.0593	19.9224	12.911	12.5063	10.6033	5.14722	4.20545	19.641	12.0069	1.22394	1.63582	0.262064	0.350255	0.748211	0.611969	0.374105	-1.41848	0.710014
abcc8	78	71	59	66	133	93	111	64	86	99	27.6786	23.7279	21.3932	20.611	23.112	17.2733	20.6672	12.911	16.0528	17.4955	25.7033	21.0021	20.3508	15.4864	1.22384	1.31411	1.26301	1.35616	0.93131	0.611921	0.465655	-1.10267	0.394084
LOC110437757	47	37	31	40	160	164	151	150	136	170	16.6781	12.3652	11.2405	12.4915	27.804	30.4604	28.1148	30.2601	25.3859	30.0427	14.5217	11.866	28.793	28.5629	1.22381	1.00806	0.504347	0.415435	1.21402	0.611903	0.607011	-0.720205	0.0115788
si:dkey-42i9.4	1142	1338	946	1132	1806	1681	1859	1355	1409	1501	405.243	447.154	343.016	353.511	313.837	312.219	346.129	273.349	263.005	265.259	426.199	348.263	324.062	267.205	1.22378	1.21278	1.31518	1.30336	1.00907	0.611891	0.504534	-0.986976	0.278323
hic1l	68	71	45	73	296	347	221	130	127	153	24.1301	23.7279	16.3168	22.7971	51.4373	64.4497	41.1482	26.2254	23.7059	27.0384	23.929	19.557	52.3451	25.6566	1.22355	2.04022	0.457139	0.762259	0.599717	0.611777	0.299859	-1.73765	1.02872
ankib1b	25	17	13	23	100	109	88	67	72	95	8.87135	5.68133	4.71375	7.18264	17.3775	20.245	16.3848	13.5162	13.4396	16.7886	7.27634	5.9482	18.0024	14.5814	1.22329	1.23461	0.404187	0.407929	0.990826	0.611643	0.495413	-1.0133	0.304058
pi4k2b	118	121	90	111	178	182	207	109	104	140	41.8728	40.4377	32.6337	34.664	30.9319	33.8036	38.5415	21.989	19.4127	24.7411	41.1552	33.6489	34.4257	22.0476	1.22308	1.56143	1.19548	1.52619	0.78331	0.61154	0.391655	-1.35234	0.642863
ythdf3	92	68	62	73	162	182	166	158	186	171	32.6466	22.7253	22.481	22.7971	28.1515	33.8036	30.9077	31.874	34.7189	30.2194	27.6859	22.639	30.9543	32.2708	1.22293	0.959204	0.894415	0.701534	1.27494	0.611465	0.637471	-0.649568	-0.0600899
dctn3	37	39	28	36	161	135	144	97	86	98	13.1296	13.0336	10.1527	11.2424	27.9777	25.0741	26.8115	19.5682	16.0528	17.3187	13.0816	10.6975	26.6211	17.6466	1.22286	1.50857	0.4914	0.606211	0.81061	0.611431	0.405305	-1.30292	0.593181
pfn2l	605	710	519	581	4959	4514	4399	4034	4081	4406	214.687	237.279	188.188	181.44	861.749	838.403	819.054	813.794	761.763	778.636	225.983	184.814	839.735	784.731	1.22276	1.07009	0.269112	0.235512	1.14267	0.611381	0.571334	-0.807593	0.0977359
zgc:193505	1061	1114	869	952	2242	2170	2161	1689	1972	2064	376.5	372.294	315.096	297.299	389.603	403.043	402.359	340.728	368.095	364.754	374.397	306.198	398.335	357.859	1.22273	1.1131	0.939906	0.855637	1.09849	0.611365	0.549243	-0.864482	0.154589
fopnl	152	171	130	140	346	356	368	244	256	280	53.9378	57.1475	47.1375	43.7204	60.1261	66.1213	68.5182	49.2231	47.7852	49.4821	55.5427	45.429	64.9219	48.8301	1.22263	1.32955	0.855531	0.930347	0.919582	0.611313	0.459791	-1.12095	0.410933
arcn1a	408	462	364	361	816	780	805	666	686	700	144.78	154.399	131.985	112.736	141.8	144.872	149.884	134.355	128.049	123.705	149.589	122.361	145.519	128.703	1.22253	1.13065	1.02797	0.95072	1.08126	0.611265	0.540629	-0.887289	0.177158
tsr3	61	79	55	62	236	203	227	170	178	201	21.6461	26.4015	19.9428	19.3619	41.0108	37.704	42.2653	34.2948	33.2256	35.5211	24.0238	19.6523	40.3267	34.3472	1.22244	1.17409	0.595729	0.572168	1.04118	0.611219	0.520589	-0.941784	0.231545
arl8a	74	65	54	63	315	302	286	212	200	191	26.2592	21.7227	19.5802	19.6742	54.739	56.0916	53.2506	42.7676	37.3322	33.7539	23.991	19.6272	54.6938	37.9512	1.22233	1.44116	0.438642	0.517169	0.848159	0.611166	0.424079	-1.23759	0.527231
arl4cb	86	93	77	72	624	595	648	547	594	581	30.5174	31.0802	27.9199	22.4848	108.435	110.512	120.652	110.348	110.877	102.675	30.7988	25.2024	113.2	107.967	1.22206	1.04847	0.272075	0.233427	1.16557	0.611031	0.582785	-0.778964	0.0682815
golga3	85	67	48	82	196	175	175	154	146	156	30.1626	22.3911	17.4046	25.6077	34.0598	32.5034	32.5834	31.067	27.2525	27.5686	26.2769	21.5061	33.0489	28.6294	1.22183	1.15437	0.79509	0.751192	1.05844	0.610915	0.529219	-0.918063	0.207106
tacc1	156	187	142	144	50	35	30	39	31	34	55.3572	62.4946	51.4887	44.9696	8.68874	6.50069	5.58573	7.86762	5.78649	6.00854	58.9259	48.2291	6.92505	6.55422	1.22179	1.05658	8.5091	7.35849	1.15636	0.610896	0.578182	-0.790403	0.0794013
arl1	168	179	137	154	410	385	397	387	393	405	59.6155	59.8211	49.6757	48.0924	71.2476	71.5076	73.9178	78.071	73.3577	71.5723	59.7183	48.8841	72.2243	74.3337	1.22163	0.971623	0.826844	0.65763	1.25731	0.610815	0.628654	-0.669661	-0.0415312
LOC108181627	4383	4624	3483	4085	15	6	8	13	5	6	1555.33	1545.32	1262.92	1275.7	2.60662	1.1144	1.48953	2.62254	0.933304	1.06033	1550.32	1269.31	1.73685	1.53873	1.22139	1.12876	892.606	824.911	1.08206	0.610695	0.541032	-0.886215	0.174738
zgc:153916	178	206	150	172	236	198	201	133	166	148	63.164	68.8444	54.3895	53.7136	41.0108	36.7753	37.4244	26.8306	30.9857	26.1548	66.0042	54.0516	38.4035	27.9904	1.22113	1.37203	1.7187	1.93108	0.890023	0.610567	0.445011	-1.16809	0.456307
hmbox1b	15	19	10	19	70	71	78	73	48	53	5.32281	6.34972	3.62596	5.93348	12.1642	13.1871	14.5229	14.7266	8.95972	9.36626	5.83627	4.77972	13.2914	11.0175	1.22105	1.20639	0.439101	0.43383	1.01215	0.610523	0.506075	-0.982577	0.270695
tmem131	59	63	38	66	406	380	364	274	295	317	20.9364	21.0543	13.7787	20.611	70.5525	70.5789	67.7735	55.2751	55.0649	56.0208	20.9954	17.1949	69.635	55.4536	1.22103	1.25573	0.301506	0.310076	0.97236	0.610513	0.48618	-1.04044	0.328531
usp47	128	171	118	132	149	103	115	132	134	152	45.4213	57.1475	42.7864	41.2221	25.8924	19.1306	21.412	26.6289	25.0125	26.8617	51.2844	42.0042	22.145	26.1677	1.22093	0.846272	2.31585	1.60519	1.44272	0.610467	0.721361	-0.471207	-0.240807
tmem184ba	148	131	103	133	964	940	796	891	791	879	52.5184	43.7797	37.3474	41.5344	167.519	174.59	148.208	179.745	147.649	155.338	48.149	39.4409	163.439	160.911	1.22079	1.01571	0.2946	0.245111	1.2019	0.610395	0.600952	-0.734677	0.0224912
si:ch211-120p12.3	78	92	70	72	99	137	91	72	91	77	27.6786	30.746	25.3818	22.4848	17.2037	25.4455	16.9434	14.5248	16.9861	13.6076	29.2123	23.9333	19.8642	15.0395	1.22057	1.3208	1.4706	1.59136	0.924117	0.610287	0.462058	-1.11385	0.401413
stard3	202	178	156	163	1205	1017	1025	620	635	728	71.6805	59.4869	56.565	50.903	209.399	188.891	190.846	125.075	118.53	128.653	65.5837	53.734	196.379	124.086	1.22052	1.5826	0.333966	0.433039	0.771215	0.610262	0.385607	-1.3748	0.662297
pdap1a	458	511	369	446	1747	1638	1801	1337	1405	1493	162.523	170.774	133.798	139.281	303.584	304.232	335.33	269.718	262.258	263.846	166.649	136.539	314.382	265.274	1.22052	1.18512	0.530083	0.514711	1.02987	0.610258	0.514933	-0.957543	0.245035
ociad1	182	190	131	184	953	956	842	533	570	575	64.5834	63.4972	47.5001	57.4611	165.607	177.562	156.773	107.524	106.397	101.615	64.0403	52.4806	166.647	105.179	1.22027	1.58442	0.384287	0.498967	0.770165	0.610133	0.385083	-1.37676	0.663956
irf2bp1	84	94	60	91	2	2	4	1	2	4	29.8077	31.4144	21.7558	28.4183	0.347549	0.371468	0.744764	0.201734	0.373322	0.706887	30.6111	25.087	0.487927	0.427314	1.2202	1.14185	62.737	58.7086	1.06862	0.610098	0.534308	-0.904255	0.191368
ube2d1a	79	79	55	79	347	305	363	283	302	357	28.0335	26.4015	19.9428	24.6708	60.2998	56.6488	67.5873	57.0907	56.3716	63.0897	27.2175	22.3068	61.512	58.8506	1.22014	1.04522	0.442474	0.379041	1.16735	0.610071	0.583676	-0.77676	0.0638094
LOC110437822	20	17	22	8	122	76	110	98	108	85	7.09708	5.68133	7.97712	2.49831	21.2005	14.1158	20.481	19.7699	20.1594	15.0214	6.38921	5.23772	18.5991	18.3169	1.21985	1.01541	0.343522	0.28595	1.20134	0.609923	0.600668	-0.73536	0.0220588
dpf2	32	24	24	23	111	137	100	97	68	93	11.3553	8.0207	8.70231	7.18264	19.289	25.4455	18.6191	19.5682	12.6929	16.4351	9.68802	7.94248	21.1179	16.2321	1.21977	1.301	0.458759	0.489307	0.937568	0.609886	0.468784	-1.093	0.379617
tmem54a	39	41	33	34	124	117	67	55	43	68	13.8393	13.702	11.9657	10.6178	21.5481	21.7309	12.4748	11.0954	8.02641	12.0171	13.7707	11.2917	18.5846	10.3796	1.21953	1.79049	0.740973	1.08788	0.681119	0.609767	0.340559	-1.55402	0.840352
tnfaip8l2b	132	146	100	135	381	385	407	299	333	374	46.8407	48.7926	36.2596	42.159	66.2082	71.5076	75.7797	60.3184	62.158	66.094	47.8167	39.2093	71.1651	62.8568	1.21952	1.13218	0.671911	0.623788	1.07715	0.609762	0.538574	-0.892784	0.179102
ndufb6	137	115	103	109	78	68	60	55	67	82	48.615	38.4325	37.3474	34.0395	13.5544	12.6299	11.1715	11.0954	12.5063	14.4912	43.5238	35.6934	12.4519	12.6976	1.21938	0.980652	3.49534	2.81104	1.24344	0.609688	0.621718	-0.685668	-0.0281875
cab39l	205	203	169	173	376	317	313	199	193	226	72.7451	67.8418	61.2788	54.0259	65.3393	58.8777	58.2777	40.145	36.0255	39.9391	70.2934	57.6524	60.8316	38.7032	1.21926	1.57174	1.15554	1.4896	0.775739	0.609632	0.38787	-1.36636	0.652366
nin	13	11	11	9	171	156	153	117	108	109	4.6131	3.67615	3.98856	2.8106	29.7155	28.9745	28.4872	23.6029	20.1594	19.2627	4.14463	3.39958	29.0591	21.0083	1.21916	1.38322	0.142628	0.161821	0.881394	0.60958	0.440697	-1.18214	0.468028
pigq	51	62	37	59	175	183	160	121	124	125	18.0976	20.7201	13.4161	18.425	30.4106	33.9893	29.7905	24.4098	23.1459	22.0902	19.4089	15.9205	31.3968	23.2153	1.21911	1.35242	0.618179	0.685778	0.901428	0.609553	0.450714	-1.14972	0.435541
klhl15	11	19	12	13	178	127	118	87	102	110	3.90339	6.34972	4.35116	4.05975	30.9319	23.5882	21.9705	17.5508	19.0394	19.4394	5.12656	4.20545	25.4969	18.6765	1.21903	1.36518	0.201066	0.225173	0.892941	0.609513	0.44647	-1.16336	0.449093
mastl	49	69	45	54	138	94	133	47	55	77	17.3878	23.0595	16.3168	16.8636	23.9809	17.459	24.7634	9.48149	10.2663	13.6076	20.2237	16.5902	22.0678	11.1185	1.21901	1.98478	0.916436	1.49213	0.614179	0.609506	0.30709	-1.70327	0.988982
ppp1r37	120	137	107	108	176	166	155	172	159	163	42.5825	45.7848	38.7978	33.7272	30.5844	30.8318	28.8596	34.6982	29.6791	28.8057	44.1837	36.2625	30.0919	31.061	1.21844	0.968801	1.46829	1.16746	1.25768	0.60922	0.628839	-0.669238	-0.0457272
yipf3	163	185	146	145	264	212	203	135	183	193	57.8412	61.8262	52.9391	45.2818	45.8765	39.3756	37.7968	27.2341	34.1589	34.1073	59.8337	49.1105	41.0163	31.8334	1.21835	1.28847	1.45878	1.54273	0.945582	0.609175	0.472791	-1.08073	0.365654
zgc:163030	106	82	80	78	347	319	353	242	210	252	37.6145	27.4041	29.0077	24.3585	60.2998	59.2491	65.7254	48.8196	39.1988	44.5339	32.5093	26.6831	61.7581	44.1841	1.21835	1.39775	0.526397	0.603908	0.871652	0.609174	0.435826	-1.19818	0.483102
trmt6	296	301	245	256	45	39	55	30	40	36	105.037	100.593	88.8361	79.9459	7.81986	7.24362	10.2405	6.05202	7.46643	6.36199	102.815	84.391	8.43466	6.62681	1.21832	1.27281	12.1896	12.7348	0.957187	0.609158	0.478593	-1.06313	0.348015
cers5	157	152	124	136	250	232	291	166	164	211	55.7121	50.7978	44.962	42.4713	43.4437	43.0903	54.1815	33.4878	30.6124	37.2883	53.2549	43.7166	46.9052	33.7962	1.21819	1.38788	1.13537	1.29354	0.877728	0.609093	0.438864	-1.18815	0.472887
ostf1	199	241	176	193	43	53	65	37	49	43	70.616	80.5412	63.817	60.2717	7.47231	9.8439	12.1024	7.46415	9.14638	7.59904	75.5786	62.0443	9.80621	8.06986	1.21814	1.21516	7.70722	7.68841	1.00245	0.609069	0.501223	-0.996474	0.281152
ctu1	86	58	57	65	290	248	237	253	298	274	30.5174	19.3834	20.668	20.2988	50.3947	46.062	44.1272	51.0387	55.6249	48.4218	24.9504	20.4834	46.8613	51.6951	1.21808	0.906494	0.532431	0.396234	1.34373	0.60904	0.671864	-0.57376	-0.141631
ubr7	159	170	110	170	552	375	387	314	412	358	56.4218	56.8133	39.8856	53.0891	95.9236	69.6502	72.0559	63.3444	76.9043	63.2664	56.6175	46.4873	79.2099	67.8384	1.21791	1.16763	0.714779	0.685266	1.04307	0.608957	0.521534	-0.939168	0.22358
ift52	25	20	18	20	71	65	77	53	57	66	8.87135	6.68392	6.52674	6.24577	12.338	12.0727	14.3367	10.6919	10.6397	11.6636	7.77763	6.38625	12.9158	10.9984	1.21787	1.17433	0.60218	0.580653	1.03707	0.608936	0.518537	-0.947482	0.231844
si:dkey-108k21.12	6076	6559	4909	5738	85	118	84	29	23	38	2156.09	2191.99	1779.99	1791.91	14.7709	21.9166	15.64	5.85028	4.2932	6.71543	2174.04	1785.95	17.4425	5.61964	1.2173	3.10385	124.641	317.805	0.392192	0.608652	0.196096	-2.35037	1.63406
zgc:112146	40	44	25	47	121	117	137	125	124	149	14.1942	14.7046	9.06491	14.6776	21.0267	21.7309	25.5082	25.2167	23.1459	26.3316	14.4494	11.8712	22.7553	24.8981	1.21718	0.913936	0.634991	0.476793	1.3318	0.608588	0.665898	-0.586627	-0.129834
mrpl47	13	14	9	14	58	63	70	61	53	73	4.6131	4.67874	3.26337	4.37204	10.0789	11.7012	13.0334	12.3058	9.89302	12.9007	4.64592	3.8177	11.6045	11.6998	1.21694	0.991853	0.400355	0.326304	1.22694	0.608471	0.613469	-0.704939	-0.0118014
lsm8	127	112	106	94	254	239	251	206	239	230	45.0665	37.4299	38.4352	29.3551	44.1388	44.3904	46.7339	41.5572	44.6119	40.646	41.2482	33.8952	45.0877	42.2717	1.21693	1.06662	0.914844	0.801841	1.14093	0.608467	0.570465	-0.80979	0.0930415
rhpn2	403	401	304	376	23	40	22	10	27	23	143.006	134.013	110.229	117.421	3.99682	7.42936	4.0962	2.01734	5.03984	4.0646	138.509	113.825	5.17413	3.70726	1.21686	1.39567	26.7696	30.7032	0.871883	0.608432	0.435941	-1.19779	0.480961
ippk	95	108	85	85	18	22	31	17	18	13	33.7111	36.0932	30.8207	26.5445	3.12794	4.08615	5.77192	3.42948	3.35989	2.29738	34.9021	28.6826	4.32867	3.02892	1.21684	1.42911	8.06302	9.46959	0.851464	0.60842	0.425732	-1.23198	0.515121
hmg20b	147	154	110	145	612	577	580	483	557	591	52.1635	51.4662	39.8856	45.2818	106.35	107.168	107.991	97.4375	103.97	104.443	51.8149	42.5837	107.17	101.95	1.21678	1.0512	0.483484	0.417692	1.15751	0.608388	0.578756	-0.788972	0.0720357
zbtb8b	78	86	59	80	318	270	273	174	192	207	27.6786	28.7408	21.3932	24.9831	55.2604	50.1482	50.8301	35.1017	35.8389	36.5814	28.2097	23.1881	52.0795	35.8407	1.21656	1.45309	0.541666	0.646979	0.837224	0.608279	0.418612	-1.25631	0.53912
trim35-7	222	274	190	228	22	29	29	36	26	46	78.7776	91.5697	68.8933	71.2018	3.82304	5.38628	5.39954	7.26242	4.85318	8.1292	85.1736	70.0476	4.86962	6.74827	1.21594	0.721611	17.4908	10.3801	1.68504	0.60797	0.842518	-0.24722	-0.470708
ptp4a2b	550	604	463	508	4433	4081	4301	4660	5194	5179	195.17	201.854	167.882	158.643	770.343	757.98	800.807	940.08	969.516	915.242	198.512	163.262	776.377	941.613	1.21591	0.824518	0.25569	0.173386	1.47469	0.607954	0.737345	-0.439589	-0.278377
ucp2	794	803	645	700	3885	3675	3933	4587	4915	5131	281.754	268.359	233.875	218.602	675.115	682.572	732.289	925.353	917.438	906.76	275.057	226.238	696.659	916.517	1.21578	0.760115	0.394823	0.246846	1.59947	0.607891	0.799736	-0.322405	-0.39571
krt18	6102	6909	5105	5858	10279	9659	8499	5684	5738	6661	2165.32	2308.96	1851.05	1829.39	1786.23	1794	1582.44	1146.66	1071.06	1177.14	2237.14	1840.22	1720.89	1131.62	1.21569	1.52073	1.29999	1.62618	0.799412	0.607845	0.399706	-1.32299	0.604766
ubtf	557	625	471	524	1689	1746	1686	1451	1532	1684	197.654	208.872	170.783	163.639	293.506	324.291	313.918	292.716	285.964	297.6	203.263	167.211	310.572	292.093	1.21561	1.06326	0.654481	0.572458	1.14328	0.607804	0.571641	-0.806819	0.0884969
prr11	159	177	115	171	1767	1676	1453	1139	1304	1259	56.4218	59.1527	41.6986	53.4014	307.06	311.29	270.535	229.775	243.406	222.493	57.7872	47.55	296.295	231.891	1.21529	1.27773	0.195033	0.205053	0.951133	0.607647	0.475566	-1.07228	0.353587
alg2	32	30	27	25	232	183	229	165	220	223	11.3553	10.0259	9.7901	7.80722	40.3157	33.9893	42.6377	33.2861	41.0654	39.409	10.6906	8.79866	38.9809	37.9201	1.21503	1.02797	0.274252	0.232031	1.18196	0.607513	0.590981	-0.758816	0.0398037
si:dkey-260j18.2	239	290	217	227	64	74	69	49	38	51	84.8101	96.9168	78.6834	70.8895	11.1216	13.7443	12.8472	9.88496	7.09311	9.01281	90.8635	74.7865	12.571	8.66363	1.21497	1.45101	7.22801	8.63224	0.837328	0.607486	0.418664	-1.25614	0.537059
si:dkey-102f14.5	105	99	77	96	402	366	345	193	214	245	37.2597	33.0854	27.9199	29.9797	69.8574	67.9786	64.2359	38.9346	39.9454	43.2968	35.1725	28.9498	67.3573	40.7256	1.21495	1.65393	0.522178	0.71085	0.734583	0.607474	0.367292	-1.445	0.725897
st3gal2	10	19	13	11	139	100	119	105	100	105	3.54854	6.34972	4.71375	3.43517	24.1547	18.5734	22.1567	21.1821	18.6661	18.5558	4.94913	4.07446	21.6283	19.468	1.21467	1.11097	0.228827	0.209291	1.09335	0.607335	0.546673	-0.87125	0.151815
zgc:162964	326	342	238	330	95	70	109	87	108	106	115.682	114.295	86.298	103.055	16.5086	13.0014	20.2948	17.5508	20.1594	18.7325	114.989	94.6766	16.6016	18.8142	1.21454	0.882395	6.92637	5.03218	1.37642	0.607271	0.688208	-0.539084	-0.180503
spcs2	134	139	111	119	58	58	52	18	13	22	47.5504	46.4532	40.2482	37.1623	10.0789	10.7726	9.68193	3.63121	2.42659	3.88788	47.0018	38.7053	10.1778	3.31523	1.21435	3.07002	4.61807	11.675	0.395552	0.607176	0.197776	-2.33806	1.61825
ube2d2	761	878	590	801	1931	1839	1926	1456	1628	1684	270.044	293.424	213.932	250.143	335.559	341.565	358.604	293.725	303.884	297.6	281.734	232.038	345.242	298.403	1.21417	1.15697	0.816047	0.777599	1.04944	0.607087	0.524722	-0.930374	0.21035
rrp15	216	260	176	227	650	609	647	616	639	705	76.6485	86.8909	63.817	70.8895	112.954	113.112	120.466	124.268	119.276	124.589	81.7697	67.3532	115.51	122.711	1.21404	0.94132	0.707899	0.548877	1.28972	0.607021	0.644862	-0.632938	-0.0872433
pabpc1b	23	32	17	30	82	69	65	133	134	155	8.16164	10.6943	6.16414	9.36866	14.2495	12.8156	12.1024	26.8306	25.0125	27.3919	9.42796	7.7664	13.0559	26.4117	1.21394	0.494321	0.722125	0.294052	2.45577	0.606971	1.22789	0.296178	-1.01648
sf3a3	1089	1148	848	1047	1101	1053	944	536	442	667	386.436	383.657	307.482	326.966	191.326	195.578	175.764	108.129	82.5041	117.873	385.046	317.224	187.556	102.836	1.2138	1.82384	2.05297	3.08477	0.665518	0.6069	0.332759	-1.58745	0.866981
sdhaf4	24	16	16	18	101	96	71	57	60	72	8.5165	5.34713	5.80154	5.6212	17.5512	17.8305	13.2196	11.4988	11.1996	12.724	6.93182	5.71137	16.2004	11.8075	1.21369	1.37205	0.427879	0.483708	0.884582	0.606844	0.442291	-1.17693	0.45633
kbtbd2	40	29	25	34	175	153	165	137	149	169	14.1942	9.69168	9.06491	10.6178	30.4106	28.4173	30.7215	27.6375	27.8125	29.866	11.9429	9.84136	29.8498	28.4387	1.21354	1.04962	0.400101	0.346056	1.15617	0.606772	0.578087	-0.790641	0.0698671
gmfb	176	200	144	174	779	785	712	507	586	577	62.4543	66.8392	52.2139	54.3382	135.371	145.801	132.568	102.279	109.383	101.968	64.6467	53.2761	137.913	104.544	1.21343	1.31919	0.46875	0.509606	0.919827	0.606715	0.459914	-1.12057	0.399656
cpne1	321	312	253	282	737	658	578	444	461	509	113.908	104.269	91.7369	88.0654	128.072	122.213	107.618	89.5698	86.0506	89.9514	109.089	89.9011	119.301	88.524	1.21343	1.34767	0.914398	1.01556	0.90039	0.606714	0.450195	-1.15138	0.430467
trnt1	28	47	29	34	161	126	146	151	159	167	9.93591	15.7072	10.5153	10.6178	27.9777	23.4025	27.1839	30.4618	29.6791	29.5125	12.8216	10.5666	26.188	29.8845	1.21341	0.876309	0.489596	0.35358	1.38468	0.606705	0.692341	-0.530444	-0.190489
nt5dc2	932	1038	779	884	926	899	947	682	761	861	330.724	346.895	282.463	276.063	160.915	166.975	176.323	137.582	142.049	152.157	338.81	279.263	168.071	143.93	1.21323	1.16773	2.01587	1.94027	1.03896	0.606614	0.519481	-0.944856	0.223707
samhd1	73	78	57	71	156	206	177	148	157	161	25.9043	26.0673	20.668	22.1725	27.1089	38.2612	32.9558	29.8566	29.3057	28.4522	25.9858	21.4202	32.7753	29.2049	1.21314	1.12225	0.792848	0.733448	1.08099	0.606571	0.540494	-0.88765	0.1664
rlf	133	180	108	158	366	289	362	304	355	333	47.1956	60.1553	39.1604	49.3416	63.6015	53.6771	67.4011	61.3271	66.2646	58.8484	53.6754	44.251	61.5599	62.1467	1.21298	0.990558	0.871922	0.712041	1.22454	0.606488	0.612269	-0.707763	-0.013686
zyg11	45	37	36	33	123	111	131	116	143	136	15.9684	12.3652	13.0535	10.3055	21.3743	20.6165	24.391	23.4011	26.6925	24.0342	14.1668	11.6795	22.1273	24.7093	1.21297	0.895504	0.640244	0.472677	1.35451	0.606483	0.677253	-0.562233	-0.159228
hnrnpd	418	465	347	399	247	253	260	246	219	241	148.329	155.401	125.821	124.603	42.9224	46.9907	48.4096	49.6265	40.8787	42.59	151.865	125.212	46.1076	44.3651	1.21286	1.03928	3.29371	2.82231	1.16703	0.606431	0.583513	-0.777163	0.055579
cox6a1	123	146	106	121	95	98	108	111	103	119	43.647	48.7926	38.4352	37.7869	16.5086	18.2019	20.1086	22.3925	19.2261	21.0299	46.2198	38.1111	18.273	20.8828	1.21277	0.875028	2.5294	1.825	1.38597	0.606383	0.692987	-0.5291	-0.192598
fam110a	165	155	139	130	12	16	13	7	4	9	58.5509	51.8004	50.4009	40.5975	2.0853	2.97174	2.42048	1.41214	0.746643	1.5905	55.1756	45.4992	2.49251	1.24976	1.21267	1.99439	22.1366	36.4064	0.608042	0.606336	0.304021	-1.71776	0.995948
arid4a	150	197	133	160	582	480	523	477	507	539	53.2281	65.8366	48.2253	49.9662	101.137	89.1523	97.3778	96.2271	94.637	95.2531	59.5323	49.0958	95.889	95.3724	1.21258	1.00542	0.620846	0.51478	1.20604	0.606288	0.603022	-0.729718	0.00779384
sirt6	62	66	52	56	239	231	271	271	261	274	22.001	22.0569	18.855	17.4882	41.5322	42.9045	50.4577	54.6699	48.7185	48.4218	22.0289	18.1716	44.9648	50.6034	1.21227	0.888573	0.489915	0.359098	1.36429	0.606137	0.682146	-0.551847	-0.170437
acot9.1	73	72	62	60	265	228	201	149	134	136	25.9043	24.0621	22.481	18.7373	46.0503	42.3473	37.4244	30.0583	25.0125	24.0342	24.9832	20.6091	41.9407	26.3684	1.21224	1.59057	0.59568	0.781586	0.762142	0.60612	0.381071	-1.39187	0.669542
akirin2	605	674	510	570	900	820	886	738	778	750	214.687	225.248	184.924	178.005	156.397	152.302	164.965	148.88	145.222	132.541	219.967	181.464	157.888	142.214	1.21218	1.11021	1.39319	1.27599	1.09185	0.60609	0.545923	-0.873232	0.150835
zgc:77041	36	29	27	28	279	216	249	268	290	328	12.7747	9.69168	9.7901	8.74408	48.4831	40.1185	46.3615	54.0647	54.1316	57.9648	11.2332	9.26709	44.9877	55.387	1.21216	0.812243	0.249695	0.167315	1.49236	0.606081	0.746181	-0.422402	-0.300016
dmap1	160	171	124	157	79	57	78	64	53	62	56.7766	57.1475	44.962	49.0293	13.7282	10.5868	14.5229	12.911	9.89302	10.9568	56.9621	46.9956	12.946	11.2536	1.21207	1.15039	4.39998	4.17606	1.05362	0.606036	0.52681	-0.924645	0.20212
sdha	156	161	133	134	152	135	161	136	118	136	55.3572	53.8055	48.2253	41.8467	26.4138	25.0741	29.9767	27.4358	22.026	24.0342	54.5814	45.036	27.1549	24.4986	1.21195	1.10842	2.01	1.83831	1.0934	0.605975	0.5467	-0.871178	0.148508
znf593	86	98	82	72	758	697	697	548	601	660	30.5174	32.7512	29.7329	22.4848	131.721	129.457	129.775	110.55	112.183	116.636	31.6343	26.1088	130.318	113.123	1.21163	1.152	0.242748	0.2308	1.05177	0.605816	0.525884	-0.927185	0.204137
si:ch211-244o22.2	230	202	175	191	554	526	445	356	238	305	81.6164	67.5076	63.4544	59.6471	96.2712	97.696	82.8549	71.8173	44.4253	53.9002	74.562	61.5508	92.2741	56.7142	1.21139	1.627	0.808049	1.08528	0.744555	0.605695	0.372277	-1.42555	0.702214
zgc:194125	23	13	19	11	1185	1117	1138	1611	1793	2062	8.16164	4.34455	6.88933	3.43517	205.923	207.465	211.885	324.993	334.683	364.4	6.25309	5.16225	208.424	341.359	1.21131	0.610573	0.0300017	0.0151227	1.98389	0.605656	0.991947	-0.0116655	-0.711765
noc4l	112	125	90	111	188	186	202	153	193	205	39.7437	41.7745	32.6337	34.664	32.6696	34.5465	37.6106	30.8653	36.0255	36.228	40.7591	33.6489	34.9422	34.3729	1.21131	1.01656	1.16647	0.978935	1.19157	0.605653	0.595785	-0.747136	0.0236992
LOC110438041	53	58	37	58	158	142	136	173	131	142	18.8073	19.3834	13.4161	18.1127	27.4564	26.3742	25.322	34.9	24.4526	25.0945	19.0953	15.7644	26.3842	28.149	1.21129	0.937305	0.723741	0.560034	1.29232	0.605647	0.646158	-0.630042	-0.0934101
jam3b	55	75	55	54	73	84	64	38	29	47	19.517	25.0647	19.9428	16.8636	12.6856	15.6016	11.9162	7.66589	5.41316	8.30593	22.2908	18.4032	13.4011	7.12833	1.21125	1.87998	1.66335	2.5817	0.644286	0.605624	0.322143	-1.63423	0.910721
snrka	57	52	40	53	305	288	255	232	249	252	20.2267	17.3782	14.5039	16.5513	53.0013	53.4914	47.4787	46.8023	46.4785	44.5339	18.8024	15.5276	51.3238	45.9382	1.21091	1.11723	0.366349	0.33801	1.08384	0.605453	0.541921	-0.883845	0.159932
grhl3	1172	1220	932	1096	1683	1515	1477	1342	1472	1500	415.889	407.719	337.94	342.268	292.463	281.387	275.004	270.727	274.765	265.083	411.804	340.104	282.951	270.191	1.21082	1.04723	1.45539	1.25875	1.15622	0.605409	0.578108	-0.79059	0.0665715
pomp	308	296	228	286	242	259	291	197	253	262	109.295	98.922	82.672	89.3145	42.0535	48.1051	54.1815	39.7416	47.2252	46.3011	104.109	85.9933	48.1134	44.4226	1.21066	1.08308	2.16382	1.9358	1.11779	0.605329	0.558895	-0.839351	0.115143
camsap1b	19	15	13	16	81	86	94	68	79	72	6.74223	5.01294	4.71375	4.99662	14.0758	15.9731	17.5019	13.7179	14.7462	12.724	5.87758	4.85519	15.8503	13.7294	1.21058	1.15448	0.370819	0.353635	1.04859	0.605289	0.524296	-0.931547	0.207243
wu:fi42e03	40	44	40	30	130	131	138	139	154	162	14.1942	14.7046	14.5039	9.36866	22.5907	24.3311	25.6943	28.041	28.7458	28.6289	14.4494	11.9363	24.2054	28.4719	1.21055	0.85015	0.596949	0.419229	1.42392	0.605273	0.71196	-0.490132	-0.23421
fam110b	26	41	29	27	107	116	78	53	69	97	9.22621	13.702	10.5153	8.43179	18.5939	21.5451	14.5229	10.6919	12.8796	17.142	11.4641	9.47354	18.2206	13.5712	1.21012	1.3426	0.629183	0.698064	0.901326	0.60506	0.450663	-1.14988	0.425029
arrdc3b	28	28	19	29	160	192	187	127	116	150	9.93591	9.35749	6.88933	9.05637	27.804	35.6609	34.8177	25.6202	21.6527	26.5083	9.6467	7.97285	32.7609	24.5937	1.20994	1.33208	0.294458	0.324183	0.90831	0.604972	0.454155	-1.13874	0.413684
zgc:66443	95	142	92	108	592	585	597	379	423	459	33.7111	47.4558	33.3589	33.7272	102.875	108.654	111.156	76.4571	78.9575	81.1153	40.5835	33.543	107.562	78.8433	1.20989	1.36425	0.377304	0.425439	0.886859	0.604947	0.443429	-1.17322	0.448103
ift27	32	29	23	29	66	64	69	77	72	55	11.3553	9.69168	8.33972	9.05637	11.4691	11.887	12.8472	15.5335	13.4396	9.7197	10.5235	8.69804	12.0678	12.8976	1.20987	0.93566	0.872035	0.674393	1.29307	0.604935	0.646533	-0.629203	-0.0959444
mtap	100	97	79	88	396	434	414	430	458	491	35.4854	32.417	28.6451	27.4814	68.8148	80.6085	77.083	86.7456	85.4907	86.7704	33.9512	28.0633	75.5021	86.3355	1.20981	0.87452	0.449672	0.325049	1.3834	0.604905	0.6917	-0.531782	-0.193438
rgma	23	29	14	31	446	487	449	425	421	513	8.16164	9.69168	5.07635	9.68095	77.5035	90.4524	83.5997	85.7369	78.5842	90.6583	8.92666	7.37865	83.8519	84.9931	1.2098	0.986573	0.106457	0.0868147	1.22626	0.604898	0.613131	-0.705733	-0.019503
rnf216	134	162	119	131	104	122	106	84	104	96	47.5504	54.1397	43.149	40.9098	18.0726	22.6595	19.7362	16.9456	19.4127	16.9653	50.8451	42.0294	20.1561	17.7746	1.20975	1.13399	2.52256	2.36458	1.06681	0.604875	0.533406	-0.906694	0.181404
st13	284	310	230	274	334	331	361	252	284	328	100.779	103.601	83.3972	85.5671	58.0408	61.4779	67.2149	50.8369	53.0117	57.9648	102.19	84.4821	62.2445	53.9378	1.2096	1.15401	1.64174	1.56629	1.04818	0.6048	0.524088	-0.93212	0.206651
LOC103908680	5871	6155	4772	5420	26	20	26	13	15	24	2083.35	2056.98	1730.31	1692.6	4.51814	3.71468	4.84096	2.62254	2.79991	4.24132	2070.16	1711.46	4.35793	3.22126	1.20959	1.35287	475.034	531.301	0.894095	0.604795	0.447048	-1.1615	0.436018
zgc:113210	35	41	32	32	91	108	79	79	64	78	12.4199	13.702	11.6031	9.99324	15.8135	20.0593	14.7091	15.937	11.9463	13.7843	13.061	10.7982	16.8606	13.8892	1.20955	1.21394	0.774643	0.777451	0.996389	0.604777	0.498194	-1.00522	0.279695
ndufa2	43	59	41	45	84	81	85	68	69	75	15.2587	19.7176	14.8665	14.053	14.5971	15.0444	15.8262	13.7179	12.8796	13.2541	17.4881	14.4597	15.1559	13.2839	1.20944	1.14093	1.15388	1.08852	1.06005	0.604719	0.530025	-0.915868	0.190205
thap1	37	40	26	40	61	73	77	90	90	76	13.1296	13.3678	9.42751	12.4915	10.6003	13.5586	14.3367	18.156	16.7995	13.4309	13.2487	10.9595	12.8318	16.1288	1.20888	0.795586	1.03249	0.679501	1.51948	0.604438	0.75974	-0.396423	-0.32991
LOC100150296	71	66	57	59	117	120	116	58	73	83	25.1946	22.0569	20.668	18.425	20.3316	22.2881	21.5981	11.7006	13.6262	14.6679	23.6258	19.5465	21.406	13.3316	1.2087	1.60566	1.1037	1.46618	0.752772	0.604348	0.376386	-1.40971	0.683165
cbx5	1005	1146	891	925	3593	3292	3447	2628	2698	2878	356.628	382.988	323.073	288.867	624.373	611.436	641.8	530.157	503.611	508.605	369.808	305.97	625.87	514.124	1.20864	1.21735	0.590871	0.595129	0.992846	0.604321	0.496423	-1.01036	0.283745
hsbp1b	122	130	92	123	870	727	780	608	696	717	43.2922	43.4455	33.3589	38.4115	151.184	135.029	145.229	122.654	129.916	126.71	43.3688	35.8852	143.814	126.427	1.20854	1.13753	0.301562	0.283842	1.06243	0.604272	0.531215	-0.912633	0.185903
mex3c	296	325	218	313	830	745	785	595	632	746	105.037	108.614	79.046	97.7463	144.233	138.372	146.16	120.032	117.97	131.834	106.825	88.3962	142.922	123.279	1.20848	1.15934	0.74744	0.717044	1.04239	0.604241	0.521195	-0.940105	0.213301
cyp51	74	94	61	82	252	242	203	130	123	161	26.2592	31.4144	22.1184	25.6077	43.7912	44.9476	37.7968	26.2254	22.9593	28.4522	28.8368	23.863	42.1785	25.879	1.20843	1.62984	0.683684	0.922101	0.741442	0.604215	0.370721	-1.43159	0.704729
fndc3a	13	11	6	15	92	81	102	91	78	128	4.6131	3.67615	2.17558	4.68433	15.9873	15.0444	18.9915	18.3578	14.5595	22.6204	4.14463	3.42995	16.6744	18.5126	1.20836	0.900707	0.248562	0.185277	1.34157	0.604181	0.670786	-0.576076	-0.150871
slc30a5	15	19	12	17	98	110	99	90	104	108	5.32281	6.34972	4.35116	5.30891	17.0299	20.4307	18.4329	18.156	19.4127	19.086	5.83627	4.83003	18.6312	18.8849	1.20833	0.986565	0.313253	0.255761	1.22478	0.604164	0.612392	-0.707473	-0.0195145
pard6gb	80	90	68	76	279	242	221	183	154	199	28.3883	30.0776	24.6566	23.7339	48.4831	44.9476	41.1482	36.9173	28.7458	35.1676	29.233	24.1952	44.8596	33.6102	1.20821	1.3347	0.651654	0.719877	0.905229	0.604106	0.452615	-1.14364	0.416518
pygmb	171	197	151	160	135	147	134	115	158	126	60.68	65.8366	54.7521	49.9662	23.4596	27.3029	24.9496	23.1994	29.4924	22.2669	63.2583	52.3591	25.2374	24.9863	1.20816	1.01005	2.50654	2.09552	1.19614	0.604081	0.598071	-0.741612	0.0144261
tpm3	1556	1601	1228	1456	6737	6137	6053	5635	6164	6012	552.153	535.048	445.268	454.692	1170.72	1139.85	1127.01	1136.77	1150.58	1062.45	543.6	449.98	1145.86	1116.6	1.20805	1.02621	0.474403	0.402992	1.1772	0.604027	0.588602	-0.764636	0.0373199
uchl3	228	213	175	200	255	276	273	182	212	194	80.9067	71.1837	63.4544	62.4577	44.3126	51.2626	50.8301	36.7156	39.5721	34.284	76.0452	62.9561	48.8017	36.8572	1.20791	1.32408	1.55825	1.70811	0.912267	0.603955	0.456133	-1.13247	0.404985
glrx5	138	167	123	135	345	316	345	215	232	270	48.9699	55.8107	44.5994	42.159	59.9523	58.6919	64.2359	43.3728	43.3053	47.7149	52.3903	43.3792	60.96	44.7977	1.20773	1.36079	0.85942	0.968335	0.887523	0.603865	0.443762	-1.17214	0.44444
cspp1	35	42	32	33	116	109	96	70	103	91	12.4199	14.0362	11.6031	10.3055	20.1579	20.245	17.8743	14.1214	19.2261	16.0817	13.2281	10.9543	19.4257	16.4764	1.20757	1.17901	0.680956	0.664849	1.02423	0.603784	0.512113	-0.965467	0.23757
ash1l	25	35	22	29	95	94	97	59	35	76	8.87135	11.6969	7.97712	9.05637	16.5086	17.459	18.0605	11.9023	6.53313	13.4309	10.2841	8.51675	17.3427	10.6221	1.20752	1.6327	0.592993	0.801795	0.739582	0.603758	0.369791	-1.43522	0.70726
tipin	214	235	148	238	796	700	634	452	486	525	75.9388	78.536	53.6643	74.3247	138.325	130.014	118.045	91.1837	90.7172	92.779	77.2374	63.9945	128.794	91.5599	1.20694	1.40667	0.599695	0.698935	0.858012	0.603469	0.429006	-1.22093	0.492282
zgc:193541	130	141	102	129	802	661	712	684	866	899	46.131	47.1216	36.9848	40.2852	139.367	122.77	132.568	137.986	161.648	158.873	46.6263	38.635	131.568	152.836	1.20684	0.860849	0.354388	0.252788	1.40192	0.60342	0.70096	-0.512597	-0.216168
ttc1	68	61	38	74	127	117	125	97	117	92	24.1301	20.3859	13.7787	23.1094	22.0694	21.7309	23.2739	19.5682	21.8393	16.2584	22.258	18.444	22.358	19.222	1.20679	1.16315	0.995526	0.959528	1.03752	0.603394	0.518758	-0.946865	0.218038
znf395a	1201	1267	934	1170	3688	3431	3481	2638	2941	2930	426.18	423.426	338.665	365.378	640.881	637.253	648.13	532.174	548.969	517.795	424.803	352.021	642.088	532.979	1.20675	1.20471	0.661596	0.660478	1.00169	0.603377	0.500846	-0.997561	0.268692
pdrg1	13	13	11	11	116	120	133	73	75	92	4.6131	4.34455	3.98856	3.43517	20.1579	22.2881	24.7634	14.7266	13.9996	16.2584	4.47882	3.71187	22.4031	14.9948	1.20662	1.49405	0.19992	0.247543	0.807617	0.603311	0.403808	-1.30826	0.579232
ptges3a	108	135	96	110	860	793	746	602	684	638	38.3242	45.1164	34.8093	34.3517	149.446	147.287	138.898	121.444	127.676	112.749	41.7203	34.5805	145.211	120.623	1.20647	1.20384	0.287309	0.286683	1.00218	0.603235	0.501092	-0.996852	0.267644
magoh	964	1044	782	926	2169	2029	1985	1509	1682	1680	342.079	348.901	283.55	289.179	376.917	376.854	369.589	304.416	313.963	296.893	345.49	286.365	374.453	305.091	1.20647	1.22735	0.922651	0.938622	0.982985	0.603234	0.491493	-1.02476	0.295548
rdh14a	35	24	14	38	129	92	120	81	93	115	12.4199	8.0207	5.07635	11.867	22.4169	17.0875	22.3429	16.3404	17.3595	20.323	10.2203	8.47166	20.6158	18.0076	1.20641	1.14484	0.495751	0.470448	1.05378	0.603205	0.526892	-0.92442	0.195141
cops4	51	57	41	51	81	78	55	42	40	32	18.0976	19.0492	14.8665	15.9267	14.0758	14.4872	10.2405	8.47282	7.46643	5.6551	18.5734	15.3966	12.9345	7.19812	1.20633	1.79693	1.43596	2.13897	0.671329	0.603165	0.335664	-1.57491	0.845533
c24h7orf50	131	116	95	116	606	526	508	446	416	428	46.4859	38.7667	34.4467	36.2255	105.307	97.696	94.585	89.9733	77.6509	75.6369	42.6263	35.3361	99.1962	81.087	1.20631	1.22333	0.429717	0.435779	0.986089	0.603156	0.493044	-1.02021	0.290813
wu:fa25f02	109	91	77	94	562	508	607	488	541	516	38.6791	30.4118	27.9199	29.3551	97.6614	94.3528	113.018	98.4461	100.983	91.1885	34.5455	28.6375	101.677	96.8727	1.2063	1.0496	0.339756	0.29562	1.1493	0.60315	0.574649	-0.799248	0.0698366
atp5f1	128	168	128	121	190	189	222	189	219	223	45.4213	56.1449	46.4123	37.7869	33.0172	35.1037	41.3344	38.1277	40.8787	39.409	50.7831	42.0996	36.4851	39.4718	1.20626	0.924333	1.39189	1.06658	1.30501	0.60313	0.652503	-0.615944	-0.113515
zgc:165539	27	32	30	19	99	101	56	62	88	72	9.58106	10.6943	10.8779	5.93348	17.2037	18.7591	10.4267	12.5075	16.4262	12.724	10.1377	8.40569	15.4632	13.8859	1.20605	1.11359	0.655601	0.605341	1.08303	0.603024	0.541513	-0.884931	0.155218
rabgap1l2	454	455	345	431	1038	949	1010	825	913	925	161.104	152.059	125.096	134.596	180.378	176.261	188.053	166.43	170.421	163.468	156.581	129.846	181.564	166.773	1.2059	1.08869	0.862403	0.778579	1.10766	0.60295	0.553831	-0.852482	0.122592
gmds	551	601	441	541	493	479	457	378	381	405	195.525	200.852	159.905	168.948	85.6709	88.9666	85.0892	76.2554	71.1178	71.5723	198.188	164.427	86.5756	72.9818	1.20533	1.18626	2.28919	2.25298	1.01607	0.602665	0.508037	-0.976995	0.246423
mboat2b	24	20	21	16	122	93	125	72	63	95	8.5165	6.68392	7.61453	4.99662	21.2005	17.2733	23.2739	14.5248	11.7596	16.7886	7.60021	6.30557	20.5825	14.3577	1.20532	1.43356	0.369255	0.439178	0.840787	0.602658	0.420394	-1.25019	0.519599
gsk3aa	35	57	41	36	195	179	205	146	164	163	12.4199	19.0492	14.8665	11.2424	33.8861	33.2464	38.1691	29.4531	30.6124	28.8057	15.7345	13.0544	35.1005	29.6237	1.2053	1.18488	0.44827	0.440675	1.01724	0.602651	0.508618	-0.975344	0.24474
ap2m1a	106	105	88	91	337	305	357	421	446	441	37.6145	35.0906	31.9085	28.4183	58.5621	56.6488	66.4701	84.93	83.2507	77.9343	36.3525	30.1634	60.5604	82.0383	1.20519	0.738196	0.60027	0.367674	1.63261	0.602594	0.816307	-0.292817	-0.437924
LOC100331938	505	543	388	508	96	102	110	43	59	49	179.201	181.468	140.687	158.643	16.6824	18.9449	20.481	8.67456	11.013	8.65937	180.335	149.665	18.7027	9.44897	1.20492	1.97934	9.64216	15.8393	0.608749	0.602462	0.304375	-1.71608	0.985021
LOC569391	81	71	65	64	7	0	13	5	8	5	28.7432	23.7279	23.5688	19.9865	1.21642	0	2.42048	1.00867	1.49329	0.883609	26.2355	21.7776	1.2123	1.12852	1.2047	1.07424	21.6411	19.2975	1.12145	0.602351	0.560724	-0.834638	0.103315
gdi2	492	519	423	434	648	599	624	652	783	798	174.588	173.448	153.378	135.533	112.606	111.255	116.183	131.53	146.155	141.024	174.018	144.456	113.348	139.57	1.20465	0.812123	1.53525	1.03501	1.48333	0.602323	0.741665	-0.431161	-0.300231
styk1	181	222	155	188	1076	1049	1093	912	1035	1059	64.2286	74.1915	56.2024	58.7103	186.982	194.835	203.507	183.981	193.194	187.148	69.21	57.4564	195.108	188.108	1.20457	1.03721	0.354727	0.305444	1.16135	0.602284	0.580676	-0.784196	0.0527106
cul1a	252	286	204	255	768	765	773	1065	1063	1127	89.4232	95.58	73.9697	79.6336	133.459	142.086	143.926	214.847	198.42	199.165	92.5016	76.8016	139.824	204.144	1.20442	0.684926	0.661559	0.376213	1.75847	0.602211	0.879235	-0.185679	-0.54598
sec11a	144	143	105	141	699	658	589	582	585	680	51.099	47.79	38.0726	44.0327	121.469	122.213	109.666	117.409	109.197	120.171	49.4445	41.0527	117.783	115.592	1.20442	1.01895	0.419794	0.355151	1.18202	0.602208	0.591009	-0.758749	0.0270831
nr2c1	99	93	81	82	236	214	181	195	208	283	35.1306	31.0802	29.3703	25.6077	41.0108	39.7471	33.7006	39.3381	38.8254	50.0123	33.1054	27.489	38.1528	42.7253	1.20431	0.89298	0.867705	0.643389	1.34865	0.602157	0.674323	-0.568488	-0.1633
eif6	232	234	179	219	287	294	332	211	270	286	82.3261	78.2018	64.9048	68.3912	49.8733	54.6058	61.8154	42.5658	50.3984	50.5424	80.264	66.648	55.4315	47.8356	1.2043	1.15879	1.44799	1.39327	1.03927	0.602149	0.519635	-0.944431	0.212622
si:ch211-284b7.3	14	19	13	15	82	66	83	84	93	104	4.96796	6.34972	4.71375	4.68433	14.2495	12.2584	15.4538	16.9456	17.3595	18.3791	5.65884	4.69904	13.9873	17.5614	1.20425	0.796479	0.404571	0.267578	1.51197	0.602127	0.755986	-0.403568	-0.328293
si:dkey-23a13.5	4667	4797	3858	4187	10	13	12	19	22	7	1656.1	1603.14	1398.9	1307.55	1.73775	2.41454	2.23429	3.83294	4.10654	1.23705	1629.62	1353.22	2.12886	3.05884	1.20425	0.695969	765.49	442.397	1.73032	0.602125	0.865161	-0.208959	-0.522906
cinp	18	8	13	9	72	71	68	101	72	107	6.38737	2.67357	4.71375	2.8106	12.5118	13.1871	12.661	20.3751	13.4396	18.9092	4.53047	3.76218	12.7866	17.5746	1.20422	0.727561	0.354313	0.214068	1.65514	0.602108	0.82757	-0.273046	-0.45886
si:dkeyp-115e12.6	139	139	116	120	298	299	277	188	239	242	49.3247	46.4532	42.0612	37.4746	51.7849	55.5344	51.5749	37.926	44.6119	42.7667	47.889	39.7679	52.9647	41.7682	1.20421	1.26806	0.904167	0.95211	0.949646	0.602106	0.474823	-1.07454	0.342627
gtf3c4	35	51	27	47	102	70	79	55	63	50	12.4199	17.044	9.7901	14.6776	17.725	13.0014	14.7091	11.0954	11.7596	8.83609	14.7319	12.2338	15.1452	10.5637	1.2042	1.4337	0.972716	1.1581	0.839923	0.602098	0.419961	-1.25167	0.519742
zgc:174263	147	124	105	127	534	484	484	339	381	370	52.1635	41.4403	38.0726	39.6607	92.7957	89.8952	90.1164	68.3878	71.1178	65.3871	46.8019	38.8666	90.9358	68.2975	1.20417	1.33146	0.51467	0.569078	0.904393	0.602083	0.452196	-1.14498	0.413014
si:dkey-127k13.1	41	53	36	44	241	195	164	172	198	176	14.549	17.7124	13.0535	13.7407	41.8797	36.2181	30.5353	34.6982	36.9588	31.103	16.1307	13.3971	36.211	34.2534	1.20405	1.05715	0.445464	0.391117	1.13895	0.602023	0.569476	-0.812294	0.0801839
map3k7	273	324	240	267	1346	1294	1284	967	1092	1177	96.8752	108.279	87.0231	83.3811	233.901	240.34	239.069	195.077	203.834	208.002	102.577	85.2021	237.77	202.304	1.20393	1.17531	0.431414	0.421159	1.02435	0.601965	0.512175	-0.965291	0.233041
tpx2	2027	2178	1646	1938	1898	1782	1646	1281	1304	1510	719.289	727.879	596.834	605.215	329.824	330.978	306.47	258.421	243.406	266.85	723.584	601.025	322.424	256.226	1.20392	1.25836	2.2442	2.34569	0.956735	0.601959	0.478367	-1.06381	0.331545
riok2	186	180	128	187	396	325	403	464	483	484	66.0029	60.1553	46.4123	58.398	68.8148	60.3635	75.0349	93.6045	90.1572	85.5334	63.0791	52.4052	68.0711	89.765	1.20368	0.758325	0.926665	0.583804	1.58729	0.60184	0.793644	-0.333436	-0.399111
ube2ia	278	290	238	244	1561	1448	1473	1325	1490	1489	98.6494	96.9168	86.298	76.1984	271.262	268.943	274.259	267.297	278.125	263.139	97.7831	81.2482	271.488	269.52	1.20351	1.0073	0.360175	0.301455	1.19479	0.601756	0.597394	-0.743245	0.0104952
ebna1bp2	415	472	333	425	1126	1067	1156	1037	1097	1265	147.264	157.74	120.745	132.723	195.67	198.178	215.237	209.198	204.767	223.553	152.502	126.734	203.028	212.506	1.20333	0.955401	0.751139	0.596377	1.2595	0.601665	0.629752	-0.667145	-0.0658223
ckmt1	33	33	28	28	80	72	72	57	97	71	11.7102	11.0285	10.1527	8.74408	13.902	13.3728	13.4057	11.4988	18.1061	12.5472	11.3693	9.44839	13.5602	14.0507	1.20331	0.965088	0.838434	0.672449	1.24684	0.601654	0.623419	-0.681727	-0.0512675
pno1	194	232	172	190	620	562	605	497	541	566	68.8417	77.5334	62.3666	59.3348	107.74	104.382	112.645	100.262	100.983	100.025	73.1876	60.8507	108.256	100.423	1.20274	1.078	0.67606	0.605942	1.11572	0.60137	0.557858	-0.84203	0.108355
pex16	145	135	100	141	76	66	69	52	56	60	51.4538	45.1164	36.2596	44.0327	13.2069	12.2584	12.8472	10.4902	10.453	10.6033	48.2851	40.1462	12.7708	10.5155	1.20273	1.21448	3.78089	3.81781	0.99033	0.601367	0.495165	-1.01402	0.280336
wbp1la	13	26	15	18	120	127	154	113	106	127	4.6131	8.68909	5.43895	5.6212	20.853	23.5882	28.6734	22.7959	19.786	22.4437	6.6511	5.53007	24.3715	21.6752	1.20271	1.1244	0.272904	0.255133	1.06965	0.601357	0.534827	-0.902856	0.16915
si:ch211-210c8.6	61	72	54	59	113	93	88	73	64	87	21.6461	24.0621	19.5802	18.425	19.6365	17.2733	16.3848	14.7266	11.9463	15.3748	22.8541	19.0026	17.7649	14.0159	1.20268	1.26748	1.28648	1.35579	0.948876	0.601341	0.474438	-1.07571	0.341964
anapc13	12	16	16	7	51	83	64	56	56	60	4.25825	5.34713	5.80154	2.18602	8.86251	15.4159	11.9162	11.2971	10.453	10.6033	4.80269	3.99378	12.0649	10.7845	1.20254	1.11873	0.398072	0.370327	1.07492	0.601271	0.53746	-0.895771	0.161858
slc25a39	98	106	68	108	502	438	397	355	367	426	34.7757	35.4248	24.6566	33.7272	87.2349	81.3515	73.9178	71.6155	68.5045	75.2835	35.1002	29.1919	80.8347	71.8012	1.2024	1.12581	0.434222	0.406565	1.06803	0.601199	0.534013	-0.905053	0.170968
reps1	44	62	42	48	151	168	137	169	140	165	15.6136	20.7201	15.2291	14.9899	26.24	31.2033	25.5082	34.093	26.1325	29.1591	18.1669	15.1095	27.6505	29.7949	1.20235	0.928028	0.657018	0.507116	1.2956	0.601175	0.647799	-0.626382	-0.10776
si:ch211-113a14.7	3429	3568	2724	3254	23	5	11	4	14	6	1216.79	1192.41	987.713	1016.19	3.99682	0.92867	2.0481	0.806935	2.61325	1.06033	1204.6	1001.95	2.32453	1.49351	1.20226	1.55642	518.214	670.871	0.772449	0.601129	0.386224	-1.37249	0.638236
dhrs13a.2	544	631	477	522	193	185	196	117	137	140	193.041	210.878	172.959	163.015	33.5385	34.3608	36.4934	23.6029	25.5725	24.7411	201.959	167.987	34.7976	24.6388	1.20223	1.41231	5.80383	6.81796	0.851255	0.601117	0.425628	-1.23234	0.498054
syvn1	95	91	67	93	436	423	402	357	390	400	33.7111	30.4118	24.294	29.0428	75.7658	78.5655	74.8487	72.019	72.7977	70.6887	32.0615	26.6684	76.3933	71.8351	1.20223	1.06345	0.41969	0.371244	1.13049	0.601114	0.565247	-0.823047	0.0887567
rnf145a	18	16	14	15	57	75	54	72	26	39	6.38737	5.34713	5.07635	4.68433	9.90516	13.93	10.0543	14.5248	4.85318	6.89215	5.86725	4.88034	11.2965	8.75672	1.20222	1.29004	0.519387	0.557325	0.931928	0.601111	0.465964	-1.10171	0.367413
dnase1l4.2	22	34	19	29	357	328	323	213	237	335	7.80679	11.3627	6.88933	9.05637	62.0376	60.9207	60.1397	42.9693	44.2386	59.2018	9.58472	7.97285	61.0327	48.8032	1.20217	1.25059	0.157043	0.163367	0.961286	0.601085	0.480643	-1.05696	0.322604
rbx1	174	203	144	178	327	344	320	280	332	322	61.7446	67.8418	52.2139	55.5874	56.8243	63.8925	59.5811	56.4855	61.9714	56.9044	64.7932	53.9006	60.0993	58.4538	1.20209	1.02815	1.0781	0.922107	1.16917	0.601043	0.584586	-0.774512	0.0400522
hira	90	99	76	85	74	66	68	59	72	56	31.9369	33.0854	27.5573	26.5445	12.8593	12.2584	12.661	11.9023	13.4396	9.89642	32.5111	27.0509	12.5929	11.7461	1.20185	1.07209	2.5817	2.30297	1.12103	0.600924	0.560515	-0.835175	0.100431
zgc:113944	61	72	61	51	165	159	136	92	101	137	21.6461	24.0621	22.1184	15.9267	28.6728	29.5317	25.322	18.5595	18.8527	24.2109	22.8541	19.0226	27.8422	20.541	1.20142	1.35544	0.820845	0.926075	0.88637	0.600711	0.443185	-1.17402	0.438761
si:ch211-154a22.8	9	5	6	6	678	599	631	800	888	924	3.19369	1.67098	2.17558	1.87373	117.819	111.255	117.486	161.387	165.755	163.291	2.43233	2.02466	115.52	163.478	1.20136	0.706642	0.0210555	0.0123849	1.70009	0.600678	0.850046	-0.234386	-0.500949
stom	158	192	140	158	362	352	245	204	198	246	56.0669	64.1656	50.7635	49.3416	62.9064	65.3783	45.6168	41.1537	36.9588	43.4736	60.1163	50.0526	57.9672	40.5287	1.20106	1.43027	1.03707	1.23499	0.839743	0.600532	0.419871	-1.25198	0.516292
si:ch73-141c7.1	33	37	26	34	125	133	141	135	181	170	11.7102	12.3652	9.42751	10.6178	21.7218	24.7026	26.2529	27.2341	33.7856	30.0427	12.0377	10.0227	24.2258	30.3541	1.20105	0.798105	0.496897	0.330191	1.50488	0.600525	0.752438	-0.410355	-0.325349
syncripl	506	568	409	510	62	56	87	31	51	37	179.556	189.823	148.302	159.267	10.774	10.4011	16.1986	6.25375	9.5197	6.53871	184.69	153.785	12.4579	7.43739	1.20096	1.67504	14.8251	20.6772	0.716977	0.600482	0.358488	-1.48	0.744195
prkra	79	94	84	61	126	100	91	49	87	97	28.0335	31.4144	30.4581	19.0496	21.8956	18.5734	16.9434	9.88496	16.2395	17.142	29.7239	24.7539	19.1375	14.4222	1.20078	1.32695	1.55318	1.71638	0.904919	0.60039	0.452459	-1.14414	0.408113
ndufb4	62	73	48	68	170	128	162	168	175	172	22.001	24.3963	17.4046	21.2356	29.5417	23.7739	30.1629	33.8913	32.6656	30.3962	23.1986	19.3201	27.8262	32.3177	1.20075	0.86102	0.833698	0.597819	1.39457	0.600375	0.697283	-0.520184	-0.215881
tob1b	75	75	61	67	298	271	252	141	152	195	26.6141	25.0647	22.1184	20.9233	51.7849	50.3339	46.9201	28.4445	28.3724	34.4608	25.8394	21.5209	49.6796	30.4259	1.20067	1.63281	0.52012	0.707321	0.735339	0.600333	0.367669	-1.44352	0.707355
tmbim4	63	62	49	58	467	462	451	286	300	368	22.3558	20.7201	17.7672	18.1127	81.1528	85.8091	83.9721	57.6959	55.9982	65.0336	21.538	17.94	83.6447	59.5759	1.20056	1.404	0.257494	0.301128	0.855097	0.600279	0.427549	-1.22584	0.489544
lmo1	33	45	27	40	182	177	154	139	133	141	11.7102	15.0388	9.7901	12.4915	31.627	32.8749	28.6734	28.041	24.8259	24.9178	13.3745	11.1408	31.0584	25.9282	1.20049	1.19786	0.430624	0.429679	1.0022	0.600247	0.501099	-0.996833	0.260462
npm1b	218	227	191	187	54	51	37	43	54	43	77.3582	75.8625	69.2559	58.398	9.38383	9.47243	6.88906	8.67456	10.0797	7.59904	76.6103	63.8269	8.58178	8.78443	1.20028	0.976931	8.92709	7.26592	1.22863	0.600141	0.614313	-0.702955	-0.0336718
lcmt1	34	31	30	25	121	143	149	135	127	118	12.065	10.3601	10.8779	7.80722	21.0267	26.56	27.7424	27.2341	23.7059	20.8532	11.2126	9.34255	25.1097	23.9311	1.20016	1.04925	0.446543	0.390395	1.14382	0.60008	0.571912	-0.806135	0.0693614
mrps28	182	184	133	182	293	265	242	264	366	317	64.5834	61.492	48.2253	56.8365	50.916	49.2195	45.0582	53.2577	68.3179	56.0208	63.0377	52.5309	48.3979	59.1988	1.20001	0.817548	1.30249	0.887365	1.46782	0.600006	0.733909	-0.446327	-0.290624
isg20	46	44	36	41	450	375	374	226	333	338	16.3233	14.7046	13.0535	12.8038	78.1986	69.6502	69.6354	45.5919	62.158	59.732	15.514	12.9287	72.4947	55.8273	1.19997	1.29855	0.214001	0.231583	0.924079	0.599983	0.46204	-1.11391	0.376906
anxa3b	42	52	32	49	97	88	99	78	89	98	14.9039	17.3782	11.6031	15.3021	16.8561	16.3446	18.4329	15.7352	16.6128	17.3187	16.141	13.4526	17.2112	16.5556	1.19984	1.0396	0.937821	0.812572	1.15414	0.599922	0.577069	-0.793184	0.0560295
klf2a	139	148	116	129	221	208	213	118	105	145	49.3247	49.461	42.0612	40.2852	38.4042	38.6327	39.6587	23.8046	19.5994	25.6247	49.3929	41.1732	38.8985	23.0095	1.19964	1.69054	1.26979	1.7894	0.709618	0.599818	0.354809	-1.49489	0.757482
dynll2b	358	388	287	352	957	1000	878	803	756	843	127.038	129.668	104.065	109.926	166.302	185.734	163.476	161.992	141.116	148.976	128.353	106.995	171.837	150.695	1.19961	1.1403	0.746944	0.710014	1.05201	0.599806	0.526007	-0.926847	0.189414
entpd4	141	146	117	128	562	550	576	446	504	454	50.0344	48.7926	42.4238	39.9729	97.6614	102.154	107.246	89.9733	94.077	80.2317	49.4135	41.1984	102.354	88.094	1.1994	1.16187	0.482772	0.467664	1.03231	0.599702	0.516153	-0.954128	0.216447
kdm2ba	167	164	140	142	1124	1048	1052	1154	1360	1367	59.2606	54.8081	50.7635	44.345	195.323	194.649	195.873	232.801	253.859	241.579	57.0344	47.5542	195.282	242.746	1.19935	0.804468	0.292062	0.195901	1.49087	0.599677	0.745433	-0.42385	-0.313892
si:ch211-157c3.4	165	166	127	157	1438	1252	971	622	448	705	58.5509	55.4765	46.0497	49.0293	249.888	232.539	180.791	125.478	83.624	124.589	57.0137	47.5395	221.073	111.23	1.19929	1.98752	0.257896	0.427397	0.603411	0.599645	0.301705	-1.72879	0.990969
mynn	229	197	185	178	504	481	457	324	362	415	81.2616	65.8366	67.0803	55.5874	87.5825	89.338	85.0892	65.3618	67.5712	73.3396	73.5491	61.3339	87.3366	68.7575	1.19916	1.27021	0.842134	0.892031	0.944063	0.59958	0.472032	-1.08304	0.345069
ccnt2a	27	22	20	22	619	525	520	680	663	779	9.58106	7.35231	7.25193	6.87035	107.567	97.5103	96.8193	137.179	123.756	137.666	8.46668	7.06114	100.632	132.867	1.19905	0.757388	0.0841351	0.0531444	1.58314	0.599527	0.791571	-0.337209	-0.400895
tmem254	85	88	69	79	335	289	301	258	249	291	30.1626	29.4092	25.0192	24.6708	58.2145	53.6771	56.0435	52.0473	46.4785	51.426	29.7859	24.845	55.9784	49.984	1.19887	1.11993	0.532097	0.497059	1.07049	0.599435	0.535245	-0.901728	0.163404
trmt61a	130	146	109	127	261	266	254	173	239	268	46.131	48.7926	39.523	39.6607	45.3552	49.4052	47.2925	34.9	44.6119	47.3614	47.4618	39.5918	47.351	42.2911	1.19878	1.11964	1.00234	0.936174	1.07068	0.599389	0.535339	-0.901475	0.163039
LOC100538256	826	791	642	744	2307	2228	1694	1527	1335	1810	293.109	264.349	232.787	232.343	400.898	413.815	315.407	308.048	249.192	319.866	278.729	232.565	376.707	292.369	1.1985	1.28847	0.73991	0.79545	0.930177	0.599251	0.465089	-1.10442	0.365653
senp3b	497	498	403	448	871	814	863	714	712	806	176.362	166.43	146.126	139.905	151.358	151.187	160.683	144.038	132.902	142.438	171.396	143.016	154.409	139.793	1.19844	1.10456	1.11001	1.02306	1.085	0.59922	0.542498	-0.882312	0.14347
tnrc6c2	24	27	24	19	92	77	94	67	64	99	8.5165	9.02329	8.70231	5.93348	15.9873	14.3015	17.5019	13.5162	11.9463	17.4955	8.76989	7.3179	15.9302	14.3193	1.19842	1.1125	0.550518	0.511051	1.07723	0.599208	0.538614	-0.892677	0.153807
tmem30ab	11	17	10	14	145	129	149	65	70	91	3.90339	5.68133	3.62596	4.37204	25.1973	23.9597	27.7424	13.1127	13.0663	16.0817	4.79236	3.999	25.6332	14.0869	1.19839	1.81965	0.18696	0.283881	0.658583	0.599195	0.329292	-1.60256	0.863659
chac1	42	47	36	40	276	287	242	224	242	281	14.9039	15.7072	13.0535	12.4915	47.9618	53.3056	45.0582	45.1884	45.1719	49.6588	15.3055	12.7725	48.7752	46.673	1.19832	1.04504	0.313797	0.273659	1.14667	0.599159	0.573336	-0.802547	0.0635588
zgc:162969	43	26	31	28	112	85	115	64	66	70	15.2587	8.68909	11.2405	8.74408	19.4628	15.7874	21.412	12.911	12.3196	12.3705	11.9739	9.99229	18.8874	12.5337	1.19832	1.50693	0.633964	0.797233	0.795205	0.599158	0.397602	-1.3306	0.591609
slc2a12	574	516	429	507	2193	1861	1919	1540	1747	1785	203.686	172.445	155.554	158.33	381.088	345.651	357.3	310.67	326.096	315.448	188.066	156.942	361.346	317.405	1.19831	1.13844	0.520458	0.494454	1.05259	0.599156	0.526296	-0.926054	0.187058
tmem184a	63	58	53	50	339	321	328	186	208	220	22.3558	19.3834	19.2176	15.6144	58.9096	59.6206	61.0706	37.5225	38.8254	38.8788	20.8696	17.416	59.8669	38.4089	1.1983	1.55867	0.348599	0.453437	0.768794	0.599149	0.384397	-1.37933	0.640318
aplnrb	275	319	240	267	467	442	520	418	432	458	97.5849	106.608	87.0231	83.3811	81.1528	82.0944	96.8193	84.3248	80.6375	80.9386	102.097	85.2021	86.6888	81.9669	1.19829	1.05761	1.17774	1.03947	1.13302	0.599144	0.566509	-0.819829	0.0808038
calm2b	299	303	243	272	788	702	739	687	658	775	106.101	101.261	88.1109	84.9425	136.934	130.385	137.595	138.591	122.823	136.959	103.681	86.5267	134.972	132.791	1.19826	1.01642	0.768172	0.6516	1.1789	0.599129	0.58945	-0.762558	0.023497
pik3r2	110	130	102	102	378	316	277	387	415	465	39.0339	43.4455	36.9848	31.8534	65.6868	58.6919	51.5749	78.071	77.4642	82.1756	41.2397	34.4191	58.6512	79.237	1.19816	0.7402	0.703135	0.434382	1.6187	0.599081	0.80935	-0.305164	-0.434013
si:dkeyp-2e4.3	157	130	118	128	2200	2113	2085	2295	2544	2857	55.7121	43.4455	42.7864	39.9729	382.304	392.456	388.208	462.979	474.865	504.894	49.5788	41.3797	387.656	480.913	1.19814	0.806084	0.127894	0.086044	1.48638	0.599072	0.743188	-0.428201	-0.310998
nifk	645	682	497	644	1326	1342	1255	955	1080	1143	228.881	227.922	180.21	201.114	230.425	249.255	233.67	192.656	201.594	201.993	228.401	190.662	237.783	198.748	1.19794	1.19641	0.960544	0.959318	1.00128	0.598968	0.500639	-0.998158	0.25871
ppp4r1l	83	60	58	65	99	97	115	77	54	55	29.4529	20.0518	21.0306	20.2988	17.2037	18.0162	21.412	15.5335	10.0797	9.7197	24.7523	20.6647	18.8773	11.7776	1.19781	1.60281	1.31122	1.75457	0.747319	0.598904	0.373659	-1.4202	0.680602
unc50	25	38	29	24	82	76	69	48	49	52	8.87135	12.6994	10.5153	7.49493	14.2495	14.1158	12.8472	9.68323	9.14638	9.18953	10.7854	9.00511	13.7375	9.33971	1.1977	1.47087	0.785107	0.964174	0.814279	0.598849	0.407139	-1.29641	0.556669
snrnp35	102	91	75	91	95	70	83	75	72	92	36.1951	30.4118	27.1947	28.4183	16.5086	13.0014	15.4538	15.13	13.4396	16.2584	33.3035	27.8065	14.9879	14.9427	1.19769	1.00303	2.22202	1.86088	1.19407	0.598843	0.597035	-0.744113	0.00436358
blzf1	495	547	413	479	1359	1322	1373	1017	1142	1138	175.653	182.805	149.752	149.586	236.16	245.54	255.64	205.163	213.167	201.109	179.229	149.669	245.78	206.48	1.1975	1.19033	0.729225	0.724862	1.00602	0.59875	0.50301	-0.991342	0.251367
zbtb17	68	91	55	82	295	244	201	221	232	243	24.1301	30.4118	19.9428	25.6077	51.2635	45.3191	37.4244	44.5832	43.3053	42.9434	27.271	22.7752	44.669	43.6106	1.19739	1.02427	0.610512	0.52224	1.16902	0.598697	0.584512	-0.774695	0.034594
ccdc12	139	143	110	132	399	330	370	389	441	433	49.3247	47.79	39.8856	41.2221	69.3361	61.2922	68.8906	78.4745	82.3174	76.5205	48.5574	40.5539	66.5063	79.1041	1.19736	0.840744	0.730117	0.512664	1.42416	0.598678	0.712081	-0.489887	-0.250262
yars2	60	62	52	52	128	113	134	135	164	174	21.2912	20.7201	18.855	16.239	22.2432	20.9879	24.9496	27.2341	30.6124	30.7496	21.0057	17.547	22.7269	29.532	1.19711	0.769568	0.924266	0.594169	1.55556	0.598555	0.77778	-0.362566	-0.377879
h2afva	1710	1882	1472	1597	6010	5745	6124	5002	5448	5675	606.8	628.957	533.742	498.725	1044.39	1067.04	1140.23	1009.07	1016.93	1002.9	617.879	516.233	1083.89	1009.63	1.1969	1.07355	0.570058	0.511308	1.1149	0.598449	0.557451	-0.843084	0.102384
bmp2b	61	84	56	68	587	563	562	623	614	727	21.6461	28.0725	20.3054	21.2356	102.006	104.568	104.639	125.68	114.61	128.477	24.8593	20.7705	103.738	122.922	1.19685	0.84393	0.239636	0.168973	1.41819	0.598427	0.709096	-0.495948	-0.244805
zgc:100868	101	104	80	96	263	235	188	89	88	120	35.8403	34.7564	29.0077	29.9797	45.7028	43.6475	35.0039	17.9543	16.4262	21.2066	35.2983	29.4937	41.4514	18.529	1.19681	2.2371	0.85156	1.59176	0.534981	0.598404	0.26749	-1.90244	1.16163
cpsf3	342	361	264	341	681	686	696	536	564	615	121.36	120.645	95.7255	106.49	118.341	127.413	129.589	108.129	105.277	108.684	121.002	101.108	125.114	107.363	1.19676	1.16534	0.967135	0.941736	1.02697	0.598382	0.513485	-0.961606	0.220746
rabac1	237	263	200	228	1220	979	975	729	890	887	84.1004	87.8935	72.5193	71.2018	212.005	181.834	181.536	147.064	166.128	156.752	85.997	71.8605	191.792	156.648	1.19672	1.22435	0.448388	0.458739	0.977436	0.59836	0.488718	-1.03293	0.292012
dohh	158	145	110	152	219	183	249	269	288	339	56.0669	48.4584	39.8856	47.4679	38.0567	33.9893	46.3615	54.2664	53.7583	59.9087	52.2627	43.6767	39.4692	55.9778	1.19658	0.705086	1.32414	0.780251	1.69707	0.59829	0.848534	-0.236955	-0.504129
ppp2r3b	42	40	29	42	177	147	176	173	220	271	14.9039	13.3678	10.5153	13.1161	30.7581	27.3029	32.7696	34.9	41.0654	47.8916	14.1359	11.8157	30.2769	41.2856	1.19636	0.733351	0.466886	0.286194	1.63136	0.59818	0.815681	-0.293923	-0.447424
tbl1x	174	194	154	160	659	675	670	649	677	706	61.7446	64.834	55.8399	49.9662	114.518	125.37	124.748	130.925	126.369	124.766	63.2893	52.903	121.545	127.353	1.19633	0.954394	0.520706	0.415403	1.25349	0.598163	0.626747	-0.674044	-0.0673438
fam60al	903	920	756	803	2888	2730	2524	1853	1742	2069	320.433	307.46	274.123	250.768	501.861	507.054	469.946	373.813	325.163	365.637	313.947	262.445	492.954	354.871	1.19624	1.38911	0.636869	0.739551	0.861156	0.598118	0.430578	-1.21565	0.474157
cyp17a1	92	88	69	86	322	274	191	98	139	141	32.6466	29.4092	25.0192	26.8568	55.9555	50.8911	35.5625	19.7699	25.9459	24.9178	31.0279	25.938	47.4697	23.5445	1.19623	2.01617	0.653636	1.10166	0.593321	0.598117	0.29666	-1.75312	1.01162
LOC103910001	5	1	4	1	348	231	266	165	175	205	1.77427	0.334196	1.45039	0.312289	60.4736	42.9045	49.5268	33.2861	32.6656	36.228	1.05423	0.881337	50.9683	34.0599	1.19617	1.49643	0.0206841	0.0258761	0.799351	0.598087	0.399676	-1.3231	0.581526
fabp3	100	136	85	118	326	295	306	211	261	270	35.4854	45.4506	30.8207	36.8501	56.6506	54.7915	56.9744	42.5658	48.7185	47.7149	40.468	33.8354	56.1388	46.3331	1.19603	1.21164	0.720856	0.730264	0.987117	0.598013	0.493559	-1.01871	0.276957
eif4e2rs1	202	215	157	202	460	399	401	424	459	461	71.6805	71.8521	56.9276	63.0823	79.9364	74.1078	74.6625	85.5352	85.6773	81.4688	71.7663	60.005	76.2356	84.2271	1.19601	0.90512	0.941376	0.712419	1.32138	0.598003	0.66069	-0.597956	-0.143819
pde12	121	163	123	118	35	29	25	19	15	28	42.9373	54.4739	44.5994	36.8501	6.08212	5.38628	4.65477	3.83294	2.79991	4.94821	48.7056	40.7247	5.37439	3.86036	1.19597	1.3922	9.06254	10.5495	0.859052	0.597986	0.429526	-1.21918	0.477367
krt91	131	131	116	107	59	54	66	86	80	119	46.4859	43.7797	42.0612	33.4149	10.2527	10.0296	12.2886	17.3491	14.9329	21.0299	45.1328	37.738	10.857	17.7706	1.19595	0.610951	4.15703	2.12362	1.95752	0.597975	0.97876	-0.0309724	-0.710872
LOC108191474	33	43	30	35	169	162	180	105	119	142	11.7102	14.3704	10.8779	10.9301	29.3679	30.0889	33.5144	21.1821	22.2126	25.0945	13.0403	10.904	30.9904	22.8297	1.19592	1.35746	0.420785	0.477623	0.880999	0.59796	0.4405	-1.18279	0.440907
suz12b	46	40	28	47	147	154	134	135	136	123	16.3233	13.3678	10.1527	14.6776	25.5449	28.603	24.9496	27.2341	25.3859	21.7368	14.8456	12.4151	26.3658	24.7856	1.19576	1.06376	0.563061	0.500902	1.12409	0.597882	0.562047	-0.831237	0.0891687
psmb6	181	203	147	183	115	106	121	94	127	106	64.2286	67.8418	53.3017	57.1488	19.9841	19.6878	22.5291	18.963	23.7059	18.7325	66.0352	55.2252	20.7337	20.4671	1.19574	1.01302	3.18493	2.69824	1.18037	0.597871	0.590186	-0.760759	0.0186655
tbc1d17	72	85	59	76	98	100	79	53	80	63	25.5495	28.4067	21.3932	23.7339	17.0299	18.5734	14.7091	10.6919	14.9329	11.1335	26.9781	22.5636	16.7708	12.2527	1.19565	1.36874	1.60863	1.84151	0.87354	0.597824	0.43677	-1.19505	0.452846
kdm7ab	123	128	96	120	288	265	225	239	224	232	43.647	42.7771	34.8093	37.4746	50.0471	49.2195	41.893	48.2144	41.812	40.9995	43.2121	36.1419	47.0532	43.6753	1.19562	1.07734	0.918366	0.827515	1.10979	0.59781	0.554894	-0.849715	0.107475
znf609b	79	100	72	81	17	10	14	5	9	7	28.0335	33.4196	26.1069	25.2954	2.95417	1.85734	2.60667	1.00867	1.67995	1.23705	30.7265	25.7012	2.47273	1.30856	1.19553	1.88966	12.4262	19.6409	0.63267	0.597765	0.316335	-1.66048	0.918127
si:dkey-286j15.1	26	30	16	33	97	77	89	66	120	135	9.22621	10.0259	5.80154	10.3055	16.8561	14.3015	16.571	13.3144	22.3993	23.8574	9.62604	8.05353	15.9095	19.8571	1.19526	0.801204	0.605048	0.405575	1.49183	0.597628	0.745913	-0.42292	-0.319759
zgc:158868	98	98	74	95	19	15	18	11	14	22	34.7757	32.7512	26.8321	29.6674	3.30172	2.78601	3.35144	2.21907	2.61325	3.88788	33.7634	28.2498	3.14639	2.90673	1.19518	1.08245	10.7309	9.71873	1.10414	0.597588	0.552071	-0.857075	0.114297
tmem167b	34	30	26	29	289	248	245	161	160	178	12.065	10.0259	9.42751	9.05637	50.2209	46.062	45.6168	32.4792	29.8657	31.4565	11.0455	9.24194	47.2999	31.2671	1.19515	1.51277	0.23352	0.29558	0.790039	0.597573	0.395019	-1.34	0.59719
zgc:162698	61	54	52	46	252	232	235	237	214	238	21.6461	18.0466	18.855	14.3653	43.7912	43.0903	43.7549	47.8109	39.9454	42.0598	19.8463	16.6101	43.5455	43.272	1.19483	1.00632	0.455761	0.383854	1.18733	0.597416	0.593665	-0.752279	0.00908684
dap1b	681	760	592	641	2785	2402	2325	1911	2019	2276	241.656	253.989	214.657	200.177	483.963	446.133	432.894	385.513	376.868	402.219	247.822	207.417	454.33	388.2	1.1948	1.17035	0.545468	0.534304	1.02089	0.597401	0.510447	-0.970168	0.226939
LOC110437786	28	35	31	22	75	96	82	71	92	66	9.93591	11.6969	11.2405	6.87035	13.0331	17.8305	15.2677	14.3231	17.1728	11.6636	10.8164	9.05542	15.3771	14.3865	1.19447	1.06885	0.70341	0.629438	1.11752	0.597233	0.55876	-0.839699	0.0960638
caly	50	80	45	67	284	275	241	179	113	228	17.7427	26.7357	16.3168	20.9233	49.352	51.0768	44.872	36.1104	21.0927	40.2926	22.2392	18.6201	48.4336	32.4985	1.19437	1.49033	0.459168	0.572952	0.801409	0.597183	0.400704	-1.31939	0.575634
cfl1	1396	1365	1085	1292	3769	3775	3798	3329	3501	3681	495.376	456.177	393.417	403.477	654.957	701.146	707.153	671.572	653.499	650.513	475.777	398.447	687.752	658.528	1.19408	1.04438	0.691786	0.605057	1.14334	0.597039	0.57167	-0.806746	0.0626429
si:ch211-194k22.8	29	26	18	30	212	222	202	171	203	201	10.2908	8.68909	6.52674	9.36866	36.8402	41.2329	37.6106	34.4965	37.8921	35.5211	9.48993	7.9477	38.5612	35.9699	1.19405	1.07204	0.2461	0.220954	1.11381	0.597024	0.556904	-0.844501	0.100361
mboat1	86	106	86	77	474	466	463	430	465	480	30.5174	35.4248	31.1833	24.0462	82.3692	86.552	86.2064	86.7456	86.7973	84.8265	32.9711	27.6148	85.0425	86.1231	1.19397	0.987453	0.387701	0.320643	1.20914	0.596983	0.604569	-0.726022	-0.0182157
ppwd1	222	312	205	253	273	256	286	330	392	322	78.7776	104.269	74.3323	79.009	47.4405	47.5479	53.2506	66.5722	73.171	56.9044	91.5234	76.6706	49.413	65.5492	1.19372	0.75383	1.85221	1.16967	1.58354	0.59686	0.79177	-0.336846	-0.407688
tbrg4	65	64	45	67	163	154	142	112	112	123	23.0655	21.3885	16.3168	20.9233	28.3253	28.603	26.4391	22.5942	20.906	21.7368	22.227	18.6201	27.7891	21.7457	1.19371	1.27792	0.799846	0.856267	0.934108	0.596856	0.467054	-1.09834	0.353793
rnf111	118	121	92	114	572	563	489	499	579	575	41.8728	40.4377	33.3589	35.6009	99.3991	104.568	91.0473	100.665	108.077	101.615	41.1552	34.4799	98.3382	103.452	1.1936	0.950566	0.418507	0.333293	1.25567	0.596801	0.627837	-0.671538	-0.0731412
LOC794073	118	124	84	126	316	274	319	359	488	387	41.8728	41.4403	30.4581	39.3484	54.9128	50.8911	59.3949	72.4225	91.0905	68.3913	41.6565	34.9032	55.0663	77.3014	1.19349	0.712358	0.75648	0.451521	1.6754	0.596743	0.837702	-0.255492	-0.489326
nsmce2	36	32	31	27	75	84	67	76	71	77	12.7747	10.6943	11.2405	8.43179	13.0331	15.6016	12.4748	15.3318	13.2529	13.6076	11.7345	9.83614	13.7032	14.0641	1.193	0.974338	0.856335	0.69938	1.22442	0.5965	0.61221	-0.707902	-0.0375054
lbh	41	58	44	40	354	330	373	271	315	336	14.549	19.3834	15.9542	12.4915	61.5163	61.2922	69.4492	54.6699	58.7982	59.3785	16.9662	14.2229	64.0859	57.6155	1.19288	1.1123	0.264741	0.246859	1.07244	0.596439	0.536221	-0.899102	0.153549
casc4	133	107	85	124	675	611	711	733	833	837	47.1956	35.759	30.8207	38.7238	117.298	113.483	132.382	147.871	155.488	147.916	41.4773	34.7722	121.054	150.425	1.19283	0.804748	0.342633	0.23116	1.48224	0.596414	0.741118	-0.432224	-0.313391
gapdh	502	552	395	515	993	957	1086	803	881	897	178.137	184.476	143.226	160.829	172.558	177.747	202.203	161.992	164.448	158.519	181.306	152.027	184.17	161.653	1.19259	1.13929	0.984453	0.940452	1.04679	0.596296	0.523394	-0.934031	0.188132
tomm20a	63	42	48	42	212	200	183	120	106	157	22.3558	14.0362	17.4046	13.1161	36.8402	37.1468	34.0729	24.2081	19.786	27.7453	18.196	15.2604	36.02	23.9131	1.19237	1.50628	0.505164	0.638158	0.791597	0.596185	0.395799	-1.33716	0.590994
sub1a	182	183	166	145	1034	917	1014	817	907	883	64.5834	61.1578	60.191	45.2818	179.683	170.318	188.798	164.817	169.301	156.045	62.8706	52.7364	179.6	163.388	1.19217	1.09922	0.35006	0.322769	1.08455	0.596084	0.542277	-0.882897	0.136484
atp10a	65	53	53	48	421	369	380	267	359	387	23.0655	17.7124	19.2176	14.9899	73.1592	68.5358	70.7525	53.8629	67.0112	68.3913	20.3889	17.1037	70.8158	63.0885	1.19208	1.12248	0.287915	0.271107	1.062	0.596038	0.530999	-0.913219	0.166695
nr2f6b	32	34	25	32	207	165	190	173	164	196	11.3553	11.3627	9.06491	9.99324	35.9714	30.6461	35.3763	34.9	30.6124	34.6375	11.359	9.52907	33.9979	33.3833	1.19204	1.01841	0.334109	0.285445	1.17049	0.596018	0.585243	-0.772894	0.0263209
nme3	9	6	6	7	106	110	105	114	110	111	3.19369	2.00518	2.17558	2.18602	18.4201	20.4307	19.55	22.9977	20.5327	19.6161	2.59943	2.1808	19.467	21.0488	1.19196	0.924848	0.13353	0.103607	1.28882	0.595981	0.64441	-0.63395	-0.112712
LOC100534722	314	325	274	273	57	47	48	32	44	44	111.424	108.614	99.3514	85.2548	9.90516	8.72949	8.93716	6.45548	8.21308	7.77576	110.019	92.3031	9.19061	7.48144	1.19193	1.22845	11.9708	12.3376	0.970269	0.595965	0.485134	-1.04354	0.296844
gpkow	273	253	220	232	310	296	299	124	156	195	96.8752	84.5516	79.7712	72.451	53.8702	54.9772	55.6711	25.015	29.1191	34.4608	90.7134	76.1111	54.8395	29.5316	1.19185	1.85698	1.65416	2.57728	0.641826	0.595927	0.320913	-1.63975	0.892955
ccng2	40	39	32	36	126	114	101	89	99	134	14.1942	13.0336	11.6031	11.2424	21.8956	21.1737	18.8053	17.9543	18.4794	23.6807	13.6139	11.4227	20.6249	20.0382	1.19182	1.02928	0.660073	0.570049	1.15792	0.595912	0.578961	-0.788462	0.0416344
mmaa	36	44	30	39	113	127	114	122	115	161	12.7747	14.7046	10.8779	12.1793	19.6365	23.5882	21.2258	24.6115	21.466	28.4522	13.7397	11.5286	21.4835	24.8432	1.19179	0.864762	0.639546	0.464053	1.37817	0.595897	0.689087	-0.537241	-0.209624
sept7b	312	282	222	293	735	622	699	621	623	710	110.714	94.2432	80.4964	91.5006	127.724	115.527	130.147	125.277	116.29	125.472	102.479	85.9985	124.466	122.346	1.19164	1.01733	0.823347	0.70291	1.17134	0.595818	0.58567	-0.77184	0.0247826
abcc6b.2	136	166	123	136	44	48	53	58	57	50	48.2602	55.4765	44.5994	42.4713	7.64609	8.91523	9.86812	11.7006	10.6397	8.83609	51.8683	43.5353	8.80981	10.3921	1.19141	0.847741	5.88756	4.18927	1.40539	0.595704	0.702696	-0.509027	-0.238305
si:dkey-222f8.3	458	465	352	446	510	520	440	231	267	291	162.523	155.401	127.634	139.281	88.6251	96.5816	81.924	46.6005	49.8384	51.426	158.962	133.457	89.0436	49.2883	1.19111	1.80659	1.78522	2.70769	0.659315	0.595554	0.329657	-1.60096	0.853265
spopla	72	59	54	59	364	338	350	284	322	355	25.5495	19.7176	19.5802	18.425	63.254	62.7781	65.1668	57.2924	60.1048	62.7362	22.6335	19.0026	63.733	60.0445	1.19107	1.06143	0.355131	0.316476	1.12214	0.595537	0.561071	-0.833745	0.086008
stx11b.1	62	85	53	74	320	280	279	153	138	193	22.001	28.4067	19.2176	23.1094	55.6079	52.0055	51.9473	30.8653	25.7592	34.1073	25.2038	21.1635	53.1869	30.2439	1.19091	1.7586	0.473872	0.69976	0.677193	0.595455	0.338597	-1.56236	0.814425
snrnp48	55	50	46	44	245	216	171	139	163	227	19.517	16.7098	16.6794	13.7407	42.5748	40.1185	31.8386	28.041	30.4257	40.1159	18.1134	15.2101	38.1773	32.8609	1.19088	1.16179	0.474454	0.462863	1.02504	0.595441	0.512521	-0.964316	0.216346
sept7a	237	289	204	249	762	755	622	506	486	596	84.1004	96.5826	73.9697	77.7599	132.416	140.229	115.811	102.077	90.7172	105.326	90.3415	75.8648	129.485	99.3736	1.19082	1.30302	0.697697	0.76343	0.913897	0.595411	0.456949	-1.1299	0.381855
tecpr1a	6	11	10	4	86	97	66	76	93	93	2.12912	3.67615	3.62596	1.24915	14.9446	18.0162	12.2886	15.3318	17.3595	16.4351	2.90264	2.43756	15.0831	16.3755	1.1908	0.921082	0.192443	0.148854	1.29282	0.595399	0.646412	-0.629474	-0.118598
gigyf1	243	238	204	209	2116	1944	1847	2080	2130	2275	86.2295	79.5386	73.9697	65.2683	367.707	361.067	343.895	419.606	397.588	402.042	82.8841	69.619	357.556	406.412	1.19054	0.879787	0.231807	0.171302	1.35321	0.595269	0.676606	-0.563613	-0.184773
srsf2b	211	209	163	200	639	557	608	392	462	483	74.8742	69.8469	59.1032	62.4577	111.042	103.454	113.204	79.0797	86.2373	85.3566	72.3606	60.7805	109.233	83.5579	1.19052	1.30728	0.662441	0.727406	0.910689	0.595262	0.455345	-1.13497	0.386565
ppp4ca	347	359	304	301	284	277	272	155	156	172	123.134	119.976	110.229	93.9989	49.352	51.4483	50.6439	31.2687	29.1191	30.3962	121.555	102.114	50.4814	30.2613	1.19039	1.66818	2.40792	3.37441	0.713584	0.595194	0.356792	-1.48685	0.738277
spns1	462	508	390	445	1504	1502	1082	750	470	746	163.943	169.772	141.413	138.968	261.357	278.972	201.459	151.3	87.7306	131.834	166.857	140.191	247.263	123.622	1.19022	2.00015	0.674817	1.13403	0.595062	0.595108	0.297531	-1.74889	1.00011
dynlrb1	121	142	113	112	240	242	207	85	109	124	42.9373	47.4558	40.9734	34.9763	41.7059	44.9476	38.5415	17.1474	20.346	21.9135	45.1966	37.9749	41.7317	19.8023	1.19017	2.10742	1.08303	1.9177	0.564754	0.595085	0.282377	-1.82431	1.07547
ube2l3b	214	212	155	215	1517	1403	1393	1039	1118	1215	75.9388	70.8495	56.2024	67.1421	263.616	260.585	259.364	209.601	208.687	214.717	73.3941	61.6723	261.188	211.002	1.19007	1.23785	0.281001	0.292283	0.9614	0.595034	0.4807	-1.05679	0.307835
zgc:101664	90	94	90	66	145	169	135	93	90	91	31.9369	31.4144	32.6337	20.611	25.1973	31.389	25.1358	18.7612	16.7995	16.0817	31.6756	26.6224	27.2407	17.2141	1.18981	1.58246	1.16281	1.54654	0.751875	0.594907	0.375937	-1.41144	0.662171
mknk2b	187	217	154	195	21	22	24	19	20	21	66.3577	72.5205	55.8399	60.8963	3.64927	4.08615	4.46858	3.83294	3.73322	3.71116	69.4391	58.3681	4.068	3.75911	1.18968	1.08217	17.0696	15.5271	1.09934	0.594838	0.549671	-0.863361	0.11393
si:ch211-113a14.11	3177	3385	2668	2982	14	5	7	9	23	4	1127.37	1131.25	967.407	931.245	2.43285	0.92867	1.30334	1.8156	4.2932	0.706887	1129.31	949.326	1.55495	2.2719	1.18959	0.684428	726.269	417.856	1.73808	0.594797	0.869042	-0.202503	-0.547029
commd7	29	35	26	29	168	152	183	183	173	181	10.2908	11.6969	9.42751	9.05637	29.1942	28.2316	34.0729	36.9173	32.2923	31.9866	10.9938	9.24194	30.4995	33.7321	1.18956	0.90417	0.360458	0.273981	1.31563	0.594778	0.657817	-0.604242	-0.145334
si:dkey-78p8.1	21	45	22	35	454	424	428	207	193	183	7.45194	15.0388	7.97712	10.9301	78.8937	78.7512	79.6897	41.7589	36.0255	32.3401	11.2454	9.45361	79.1115	36.7082	1.18953	2.15515	0.142146	0.257534	0.551949	0.594766	0.275975	-1.85739	1.10779
ncbp2	477	494	392	445	718	725	786	583	593	641	169.265	165.093	142.138	138.968	124.77	134.657	146.346	117.611	110.69	113.279	167.179	140.553	135.258	113.86	1.18944	1.18793	1.236	1.23444	1.00127	0.594718	0.500633	-0.998175	0.248453
cnn2	144	175	131	143	1036	991	959	623	571	628	51.099	58.4843	47.5001	44.6573	180.031	184.062	178.557	125.68	106.583	110.981	54.7916	46.0787	180.883	114.415	1.18909	1.58094	0.302911	0.402733	0.752139	0.594544	0.37607	-1.41093	0.660784
atp5j	93	88	75	81	308	297	288	291	374	322	33.0014	29.4092	27.1947	25.2954	53.5226	55.163	53.623	58.7046	69.8111	56.9044	31.2053	26.2451	54.1029	61.8067	1.189	0.875356	0.576778	0.424631	1.3583	0.594499	0.679152	-0.558194	-0.192059
cyp2aa4	142	134	120	117	213	213	170	202	175	192	50.3893	44.7822	43.5116	36.5378	37.014	39.5613	31.6525	40.7502	32.6656	33.9306	47.5858	40.0247	36.0759	35.7822	1.18891	1.00821	1.31904	1.11857	1.17923	0.594455	0.589615	-0.762156	0.0117963
zp3.2	33	46	37	30	502	458	558	761	753	863	11.7102	15.373	13.4161	9.36866	87.2349	85.0661	103.895	153.519	140.556	152.511	13.5416	11.3924	92.0652	148.862	1.18866	0.61846	0.147087	0.0765297	1.92196	0.594328	0.96098	-0.0574213	-0.693248
mcl1a	220	264	174	246	319	311	367	367	419	456	78.0679	88.2277	63.0918	76.823	55.4341	57.7633	68.3321	74.0363	78.2109	80.5851	83.1478	69.9574	60.5098	77.6108	1.18855	0.779657	1.37412	0.901387	1.52445	0.594275	0.762225	-0.39171	-0.359088
anxa1a	1262	1308	1046	1170	4890	4266	4578	4911	5391	5529	447.826	437.128	379.276	365.378	849.758	792.341	852.382	990.715	1006.29	977.095	442.477	372.327	831.494	991.366	1.18841	0.838735	0.532147	0.375569	1.41691	0.594205	0.708454	-0.497254	-0.253713
stard3nl	129	158	97	153	337	292	293	147	118	187	45.7762	52.803	35.1719	47.7802	58.5621	54.2343	54.5539	29.6549	22.026	33.047	49.2896	41.476	55.7834	28.2426	1.18839	1.97515	0.883588	1.46856	0.601669	0.594194	0.300834	-1.73296	0.981963
krt97	2325	2590	1943	2301	1481	1512	1527	1415	1579	1690	825.036	865.567	704.525	718.576	257.36	280.83	284.313	285.453	294.737	298.66	845.302	711.55	274.168	292.95	1.18797	0.935885	3.08315	2.42891	1.26936	0.593986	0.634678	-0.655904	-0.0955962
eif2b5	105	86	74	92	11	14	24	17	16	13	37.2597	28.7408	26.8321	28.7306	1.91152	2.60027	4.46858	3.42948	2.98657	2.29738	33.0003	27.7813	2.99346	2.90448	1.18786	1.03064	11.0241	9.56501	1.15255	0.593928	0.576274	-0.795174	0.0435351
mnat1	65	69	58	57	176	163	170	160	166	160	23.0655	23.0595	21.0306	17.8005	30.5844	30.2746	31.6525	32.2774	30.9857	28.2755	23.0625	19.4155	30.8371	30.5129	1.18784	1.01063	0.747881	0.636306	1.17535	0.59392	0.587674	-0.766912	0.0152514
sra1	37	36	30	33	144	163	127	132	148	120	13.1296	12.0311	10.8779	10.3055	25.0236	30.2746	23.6462	26.6289	27.6258	21.2066	12.5803	10.5917	26.3148	25.1538	1.18775	1.04616	0.47807	0.421079	1.13535	0.593876	0.567673	-0.816867	0.0651008
snx8a	59	67	61	46	122	138	110	71	67	76	20.9364	22.3911	22.1184	14.3653	21.2005	25.6313	20.481	14.3231	12.5063	13.4309	21.6638	18.2418	22.4376	13.4201	1.18759	1.67194	0.965511	1.35929	0.710304	0.593793	0.355152	-1.49349	0.741525
thyn1	15	32	26	13	143	300	114	156	176	136	5.32281	10.6943	9.42751	4.05975	24.8498	55.7202	21.2258	31.4705	32.8523	24.0342	8.00854	6.74363	33.9319	29.4523	1.18757	1.1521	0.236018	0.228968	1.03079	0.593786	0.515396	-0.956248	0.204261
znf644a	88	77	72	70	140	124	119	57	56	94	31.2272	25.7331	26.1069	21.8602	24.3285	23.031	22.1567	11.4988	10.453	16.6119	28.4801	23.9836	23.1721	12.8546	1.18748	1.80263	1.22907	1.86576	0.65875	0.593742	0.329375	-1.6022	0.850106
eif1b	1137	1248	970	1087	2268	2176	2326	1867	1998	2086	403.469	417.076	351.719	339.458	394.121	404.157	433.08	376.637	372.948	368.642	410.273	345.588	410.453	372.742	1.18717	1.10117	0.999562	0.92715	1.0781	0.593586	0.539051	-0.891507	0.139037
syap1	261	261	200	253	686	696	589	469	515	546	92.6169	87.2251	72.5193	79.009	119.209	129.271	109.666	94.6132	96.1303	96.4901	89.921	75.7642	119.382	95.7445	1.18685	1.24688	0.753219	0.791316	0.951857	0.593427	0.475929	-1.07118	0.318326
LOC568584	78	71	54	76	1088	1126	926	926	1045	1045	27.6786	23.7279	19.5802	23.7339	189.067	209.136	172.413	186.806	195.061	184.674	25.7033	21.6571	190.205	188.847	1.18683	1.00719	0.135134	0.114681	1.17835	0.593415	0.589176	-0.763228	0.0103415
timm44	169	181	137	166	319	294	295	233	216	249	59.9703	60.4895	49.6757	51.8399	55.4341	54.6058	54.9263	47.004	40.3187	44.0037	60.2299	50.7578	54.9887	43.7755	1.18661	1.25615	1.09531	1.1595	0.94464	0.593307	0.47232	-1.08216	0.329013
tbc1d24	73	62	61	55	315	353	261	233	213	258	25.9043	20.7201	22.1184	17.1759	54.739	65.5641	48.5958	47.004	39.7588	45.5942	23.3122	19.6471	56.2996	44.119	1.18655	1.27609	0.414074	0.445321	0.929833	0.593274	0.464916	-1.10496	0.351726
klf5a	73	91	62	80	39	46	61	18	30	39	25.9043	30.4118	22.481	24.9831	6.77721	8.54376	11.3576	3.63121	5.59982	6.89215	28.1581	23.732	8.89287	5.37439	1.1865	1.65467	3.16637	4.41576	0.71706	0.593251	0.35853	-1.47983	0.726547
rab2a	257	280	203	263	573	584	603	516	549	587	91.1975	93.5749	73.6071	82.1319	99.5729	108.469	112.273	104.095	102.477	103.736	92.3862	77.8695	106.772	103.436	1.18642	1.03225	0.86527	0.75283	1.14936	0.593212	0.574678	-0.799174	0.0457927
nop2	331	317	230	336	641	613	683	659	870	827	117.457	105.94	83.3972	104.929	111.39	113.855	127.168	132.943	162.395	146.149	111.698	94.1631	117.471	147.162	1.18622	0.798242	0.95086	0.639859	1.48604	0.593111	0.743022	-0.428522	-0.325103
cdc42se1	178	218	144	200	60	70	76	23	39	41	63.164	72.8547	52.2139	62.4577	10.4265	13.0014	14.1505	4.63988	7.27977	7.24559	68.0094	57.3358	12.5261	6.38841	1.18616	1.96076	5.4294	8.97497	0.60495	0.593079	0.302475	-1.72511	0.97141
hdx	40	45	43	29	219	160	197	150	167	172	14.1942	15.0388	15.5916	9.05637	38.0567	29.7174	36.6796	30.2601	31.1724	30.3962	14.6165	12.324	34.8179	30.6095	1.18602	1.13749	0.419798	0.40262	1.04267	0.593009	0.521333	-0.939723	0.185848
ptpn9b	101	139	82	127	13	12	7	6	8	7	35.8403	46.4532	29.7329	39.6607	2.25907	2.22881	1.30334	1.2104	1.49329	1.23705	41.1467	34.6968	1.9304	1.31358	1.1859	1.46957	21.3151	26.4139	0.806965	0.592948	0.403482	-1.30942	0.555399
bcas2	601	655	516	568	1253	1283	1268	920	941	987	213.267	218.898	187.1	177.38	217.74	238.297	236.09	185.595	175.648	174.424	216.083	182.24	230.709	178.556	1.18571	1.29208	0.936604	1.02063	0.91767	0.592853	0.458835	-1.12395	0.369698
mhc1zea	33	27	31	20	110	79	72	107	69	68	11.7102	9.02329	11.2405	6.24577	19.1152	14.673	13.4057	21.5855	12.8796	12.0171	10.3667	8.74313	15.7313	15.4941	1.1857	1.01531	0.658987	0.564289	1.16782	0.59285	0.583909	-0.776183	0.0219233
trappc13	60	70	54	58	157	133	105	134	125	156	21.2912	23.3937	19.5802	18.1127	27.2826	24.7026	19.55	27.0323	23.3326	27.5686	22.3425	18.8465	23.8451	25.9778	1.1855	0.917901	0.936984	0.725483	1.29153	0.59275	0.645766	-0.630916	-0.123589
tmem237b	44	40	39	33	149	149	142	143	145	134	15.6136	13.3678	14.1413	10.3055	25.8924	27.6744	26.4391	28.8479	27.0658	23.6807	14.4907	12.2234	26.6686	26.5315	1.18549	1.00517	0.543361	0.460713	1.17939	0.592745	0.589697	-0.761955	0.00743787
papd5	260	325	240	264	1810	1586	1518	1276	1548	1585	92.2621	108.614	87.0231	82.4442	314.532	294.574	282.638	257.412	288.951	280.104	100.438	84.7337	297.248	275.489	1.18534	1.07898	0.337892	0.307575	1.09857	0.592668	0.549284	-0.864376	0.109672
pdcl3	191	169	147	165	238	210	223	180	208	225	67.7771	56.4791	53.3017	51.5276	41.3584	39.0041	41.5206	36.3121	38.8254	39.7624	62.1281	52.4146	40.6277	38.3	1.18532	1.06078	1.52921	1.36853	1.11741	0.59266	0.558704	-0.839843	0.0851196
otub1a	266	262	227	228	269	263	295	204	202	242	94.3912	87.5593	82.3094	71.2018	46.7454	48.848	54.9263	41.1537	37.7055	42.7667	90.9753	76.7556	50.1732	40.542	1.18526	1.23756	1.81322	1.89324	0.957736	0.592629	0.478868	-1.0623	0.307503
rbm18	32	31	29	25	308	251	240	160	198	182	11.3553	10.3601	10.5153	7.80722	53.5226	46.6192	44.6858	32.2774	36.9588	32.1634	10.8577	9.16126	48.2759	33.7999	1.18518	1.42829	0.224909	0.271044	0.829789	0.592588	0.414895	-1.26918	0.514285
kmt2a	34	37	25	37	190	219	211	194	192	212	12.065	12.3652	9.06491	11.5547	33.0172	40.6757	39.2863	39.1364	35.8389	37.465	12.2151	10.3098	37.6597	37.4801	1.18481	1.00479	0.324356	0.275074	1.17916	0.592405	0.589579	-0.762243	0.00689844
pex11b	84	113	66	106	45	49	31	47	51	55	29.8077	37.7641	23.9314	33.1026	7.81986	9.10096	5.77192	9.48149	9.5197	9.7197	33.7859	28.517	7.56425	9.57363	1.18477	0.790113	4.46653	2.9787	1.49949	0.592383	0.749745	-0.415529	-0.33987
ndufc2	196	195	150	190	314	322	324	230	310	316	69.5514	65.1682	54.3895	59.3348	54.5653	59.8063	60.3258	46.3988	57.8649	55.8441	67.3598	56.8622	58.2325	53.3692	1.18462	1.09112	1.15674	1.06545	1.08568	0.592308	0.542842	-0.881396	0.125815
zgc:113442	95	122	83	105	34	15	8	5	9	16	33.7111	40.7719	30.0955	32.7903	5.90834	2.78601	1.48953	1.00867	1.67995	2.82755	37.2415	31.4429	3.39463	1.83872	1.18442	1.84619	10.9707	17.1004	0.641548	0.592209	0.320774	-1.64037	0.884549
tfcp2	262	299	233	251	2014	1842	1907	1690	1719	1952	92.9718	99.9246	84.485	78.3844	349.982	342.122	355.066	340.93	320.87	344.961	96.4482	81.4347	349.057	335.587	1.18436	1.04014	0.276311	0.242663	1.13866	0.592181	0.569329	-0.812665	0.0567745
tdp2b	117	156	107	129	289	269	260	242	257	290	41.5179	52.1346	38.7978	40.2852	50.2209	49.9624	48.4096	48.8196	47.9718	51.2493	46.8262	39.5415	49.531	49.3469	1.18423	1.00373	0.945393	0.801297	1.17983	0.592115	0.589914	-0.761423	0.00537135
si:dkey-12j5.1	66	102	59	87	92	62	81	59	73	63	23.4204	34.088	21.3932	27.1691	15.9873	11.5155	15.0815	11.9023	13.6262	11.1335	28.7542	24.2811	14.1947	12.2207	1.18422	1.16154	2.02569	1.98689	1.01953	0.592109	0.509764	-0.972099	0.216034
atf6	54	88	58	64	2	5	1	0	2	1	19.1621	29.4092	21.0306	19.9865	0.347549	0.92867	0.186191	0	0.373322	0.176722	24.2857	20.5085	0.48747	0.183348	1.18417	2.65872	49.8198	111.856	0.445393	0.592087	0.222697	-2.16685	1.41073
pim3	172	163	145	144	356	324	282	193	151	223	61.0349	54.4739	52.5765	44.9696	61.8638	60.1778	52.5058	38.9346	28.1858	39.409	57.7544	48.773	58.1825	35.5098	1.18415	1.63849	0.992643	1.37351	0.722706	0.592073	0.361353	-1.46852	0.712368
ddx55	97	107	98	76	261	224	225	175	220	249	34.4208	35.759	35.5345	23.7339	45.3552	41.6044	41.893	35.3034	41.0654	44.0037	35.0899	29.6342	42.9509	40.1242	1.1841	1.07045	0.816978	0.738562	1.10617	0.592051	0.553087	-0.854422	0.0982148
tma16	135	135	109	125	819	783	845	690	729	832	47.9053	45.1164	39.523	39.0361	142.321	145.43	157.331	139.196	136.076	147.033	46.5109	39.2795	148.361	140.768	1.1841	1.05394	0.313498	0.279037	1.1235	0.59205	0.56175	-0.831999	0.0757885
ppp3ccb	60	89	56	73	388	425	442	437	466	483	21.2912	29.7434	20.3054	22.7971	67.4246	78.9369	82.2964	88.1577	86.9839	85.3566	25.5173	21.5512	76.2193	86.8328	1.18403	0.877771	0.334788	0.248192	1.34891	0.592016	0.674453	-0.56821	-0.188083
phf3	376	458	316	408	815	755	783	659	655	736	133.425	153.062	114.58	127.414	141.626	140.229	145.787	132.943	122.263	130.067	143.243	120.997	142.548	128.424	1.18386	1.10997	1.00488	0.942167	1.06656	0.591929	0.533282	-0.907031	0.150527
rnf165a	58	67	45	64	75	66	65	82	64	73	20.5815	22.3911	16.3168	19.9865	13.0331	12.2584	12.1024	16.5422	11.9463	12.9007	21.4863	18.1517	12.4647	13.7964	1.18371	0.903472	1.72378	1.31568	1.31018	0.591856	0.65509	-0.610234	-0.146448
hat1	214	230	158	230	242	217	246	190	207	230	75.9388	76.8651	57.2902	71.8264	42.0535	40.3043	45.803	38.3294	38.6388	40.646	76.4019	64.5583	42.7202	39.2047	1.18346	1.08967	1.78842	1.6467	1.08607	0.591728	0.543034	-0.880885	0.123891
brd1b	831	831	680	760	1741	1708	1723	1434	1480	1666	294.884	277.717	246.566	237.339	302.542	317.234	320.807	289.286	276.258	294.419	286.3	241.952	313.527	286.654	1.18329	1.09375	0.913159	0.844057	1.08187	0.591646	0.540934	-0.886474	0.12928
itgb1bp1	19	30	21	21	81	87	99	91	85	86	6.74223	10.0259	7.61453	6.55806	14.0758	16.1589	18.4329	18.3578	15.8662	15.1981	8.38405	7.08629	16.2225	16.474	1.18314	0.984733	0.516816	0.43015	1.20148	0.591568	0.60074	-0.735188	-0.0221954
taf12	158	144	118	145	1015	884	933	932	1006	1050	56.0669	48.1242	42.7864	45.2818	176.381	164.189	173.716	188.016	187.781	185.558	52.0956	44.0341	171.429	187.118	1.18307	0.916152	0.303891	0.235328	1.29135	0.591537	0.645675	-0.63112	-0.126341
crebzf	92	85	70	84	424	460	345	296	214	374	32.6466	28.4067	25.3818	26.2322	73.6805	85.4376	64.2359	59.7132	39.9454	66.094	30.5266	25.807	74.4513	55.2509	1.18288	1.34751	0.410021	0.467088	0.877825	0.591441	0.438912	-1.188	0.4303
pcif1	188	194	156	175	401	384	265	223	188	276	66.7126	64.834	56.565	54.6505	69.6837	71.3218	49.3406	44.9867	35.0922	48.7752	65.7733	55.6078	63.4487	42.9514	1.18281	1.47722	1.03664	1.29467	0.800697	0.591404	0.400349	-1.32067	0.562886
si:dkey-253i9.4	105	133	82	126	665	738	572	427	372	490	37.2597	44.4481	29.7329	39.3484	115.56	137.072	106.501	86.1404	69.4378	86.5937	40.8539	34.5406	119.711	80.724	1.18278	1.48297	0.341271	0.427886	0.797574	0.591388	0.398787	-1.32631	0.568487
ell2	500	473	418	423	3804	3314	3381	3334	3663	3744	177.427	158.075	151.565	132.098	661.039	615.522	629.511	672.581	683.739	661.646	167.751	141.832	635.358	672.655	1.18275	0.944552	0.264026	0.210853	1.25218	0.591373	0.626089	-0.675561	-0.0822985
ube2kb	126	134	95	132	99	81	87	93	87	104	44.7116	44.7822	34.4467	41.2221	17.2037	15.0444	16.1986	18.7612	16.2395	18.3791	44.7469	37.8344	16.1489	17.7933	1.18271	0.907586	2.77089	2.12633	1.30313	0.591353	0.651567	-0.618015	-0.139894
b4galnt3b	10	21	10	17	162	118	115	98	112	107	3.54854	7.01811	3.62596	5.30891	28.1515	21.9166	21.412	19.7699	20.906	18.9092	5.28333	4.46744	23.8267	19.8617	1.18263	1.19963	0.22174	0.224927	0.985831	0.591315	0.492915	-1.02059	0.262588
zgc:113208	73	82	58	77	362	325	321	316	377	354	25.9043	27.4041	21.0306	24.0462	62.9064	60.3635	59.7673	63.7479	70.3711	62.5595	26.6542	22.5384	61.0124	65.5595	1.18261	0.930642	0.436865	0.343785	1.27075	0.591306	0.635375	-0.65432	-0.103702
snx17	27	27	21	26	190	113	187	161	137	190	9.58106	9.02329	7.61453	8.1195	33.0172	20.9879	34.8177	32.4792	25.5725	33.5771	9.30217	7.86701	29.6076	30.5429	1.18243	0.969376	0.314182	0.257572	1.21978	0.591214	0.609891	-0.713377	-0.0448711
rprd1b	305	356	269	303	931	750	839	883	976	993	108.23	118.974	97.5384	94.6235	161.784	139.3	156.214	178.131	182.181	175.485	113.602	96.0809	152.433	178.599	1.18236	0.853493	0.74526	0.537971	1.38532	0.591179	0.692658	-0.529784	-0.228548
sec22ba	10	16	13	9	187	164	172	136	109	127	3.54854	5.34713	4.71375	2.8106	32.4959	30.4604	32.0248	27.4358	20.346	22.4437	4.44784	3.76218	31.6604	23.4085	1.18225	1.35252	0.140486	0.160718	0.874113	0.591126	0.437057	-1.19411	0.435645
gdf3	502	550	425	487	2796	2488	2652	1987	2203	2275	178.137	183.808	154.103	152.085	485.874	462.106	493.778	400.845	411.214	402.042	180.972	153.094	480.586	404.7	1.1821	1.18751	0.376566	0.37829	0.995442	0.591049	0.497721	-1.00659	0.247941
ube2q2	417	418	350	373	3192	2954	2912	2887	3422	3477	147.974	139.694	126.909	116.484	554.689	548.658	542.188	582.406	638.753	614.462	143.834	121.696	548.512	611.874	1.18191	0.896446	0.262226	0.198891	1.31844	0.590955	0.65922	-0.601168	-0.157711
larp7	393	392	303	381	787	830	832	735	861	829	139.458	131.005	109.867	118.982	136.761	154.159	154.911	148.274	160.715	146.502	135.231	114.424	148.61	151.831	1.18184	0.97879	0.909972	0.753632	1.20745	0.59092	0.603725	-0.728037	-0.0309289
uqcr10	142	182	120	162	496	456	528	421	465	512	50.3893	60.8237	43.5116	50.5908	86.1923	84.6947	98.3088	84.93	86.7973	90.4816	55.6065	47.0512	89.7319	87.4029	1.18183	1.02665	0.619696	0.538325	1.15116	0.590915	0.575578	-0.796917	0.0379394
coa6	8	6	7	5	92	75	80	67	87	78	2.83883	2.00518	2.53818	1.56144	15.9873	13.93	14.8953	13.5162	16.2395	13.7843	2.422	2.04981	14.9375	14.5133	1.18158	1.02923	0.162142	0.141236	1.14802	0.590788	0.57401	-0.800852	0.041564
gab1	107	98	91	86	408	366	347	330	326	339	37.9694	32.7512	32.9963	26.8568	70.9001	67.9786	64.6082	66.5722	60.8514	59.9087	35.3603	29.9265	67.829	62.4441	1.18157	1.08624	0.521315	0.479253	1.08777	0.590785	0.543883	-0.878632	0.119337
cxxc1b	117	91	99	80	205	177	182	193	228	204	41.5179	30.4118	35.897	24.9831	35.6238	32.8749	33.8867	38.9346	42.5587	36.0513	35.9649	30.4401	34.1285	39.1815	1.1815	0.871035	1.05381	0.776899	1.35643	0.590749	0.678215	-0.560186	-0.199197
mapk13	19	27	17	23	67	77	63	66	59	70	6.74223	9.02329	6.16414	7.18264	11.6429	14.3015	11.73	13.3144	11.013	12.3705	7.88276	6.67339	12.5581	12.2326	1.18122	1.02661	0.627701	0.545539	1.15061	0.590611	0.575303	-0.797606	0.0378868
map1lc3b	393	384	335	337	752	715	653	408	457	489	139.458	128.331	121.47	105.241	130.679	132.8	121.583	82.3074	85.304	86.417	133.894	113.356	128.354	84.6761	1.18119	1.51582	1.04317	1.3387	0.779242	0.590595	0.389621	-1.35986	0.600097
zgc:113102	11	10	4	15	426	361	331	416	396	476	3.90339	3.34196	1.45039	4.68433	74.028	67.0499	61.6292	83.9213	73.9177	84.1196	3.62268	3.06736	67.5691	80.6529	1.18104	0.837776	0.0536144	0.0380316	1.40973	0.590521	0.704867	-0.504577	-0.255363
tph1a	32	35	28	30	158	171	154	156	203	176	11.3553	11.6969	10.1527	9.36866	27.4564	31.7605	28.6734	31.4705	37.8921	31.103	11.5261	9.76068	29.2968	33.4886	1.18087	0.874829	0.393425	0.291463	1.34983	0.590435	0.674915	-0.567223	-0.192927
pin1	58	39	32	54	118	96	134	94	91	90	20.5815	13.0336	11.6031	16.8636	20.5054	17.8305	24.9496	18.963	16.9861	15.905	16.8076	14.2333	21.0952	17.2847	1.18086	1.22045	0.796751	0.823465	0.96756	0.59043	0.48378	-1.04758	0.287416
brms1la	109	115	100	93	610	597	583	328	375	458	38.6791	38.4325	36.2596	29.0428	106.003	110.883	108.549	66.1687	69.9978	80.9386	38.5558	32.6512	108.478	72.3684	1.18084	1.49897	0.355424	0.451181	0.787763	0.590419	0.393882	-1.34417	0.583976
adat3	12	10	10	9	96	105	109	92	108	125	4.25825	3.34196	3.62596	2.8106	16.6824	19.5021	20.2948	18.5595	20.1594	22.0902	3.8001	3.21828	18.8264	20.2697	1.18079	0.928796	0.20185	0.158773	1.27131	0.590393	0.635655	-0.653685	-0.106567
lef1	99	95	83	85	148	154	150	111	104	118	35.1306	31.7486	30.0955	26.5445	25.7187	28.603	27.9286	22.3925	19.4127	20.8532	33.4396	28.32	27.4168	20.8861	1.18078	1.31268	1.21968	1.35593	0.899516	0.590388	0.449758	-1.15278	0.392514
hist1h4l	2273	2620	2001	2240	12	4	8	2	9	6	806.583	875.593	725.555	699.527	2.0853	0.742936	1.48953	0.403468	1.67995	1.06033	841.088	712.541	1.43925	1.04792	1.18041	1.37344	584.392	679.96	0.85945	0.590203	0.429725	-1.21851	0.457798
dffa	14	11	9	13	135	134	120	124	135	140	4.96796	3.67615	3.26337	4.05975	23.4596	24.8883	22.3429	25.015	25.1992	24.7411	4.32206	3.66156	23.5636	24.9851	1.18039	0.943107	0.183421	0.14655	1.25159	0.590193	0.625797	-0.676234	-0.0845065
tmem258	166	148	118	157	401	424	462	357	440	400	58.9058	49.461	42.7864	49.0293	69.6837	78.7512	86.0202	72.019	82.1308	70.6887	54.1834	45.9078	78.1517	74.9462	1.18026	1.04277	0.693311	0.612544	1.13185	0.590132	0.565927	-0.821313	0.0604224
dirc2	127	154	105	140	375	369	368	270	284	341	45.0665	51.4662	38.0726	43.7204	65.1655	68.5358	68.5182	54.4681	53.0117	60.2621	48.2663	40.8965	67.4065	55.914	1.18021	1.20554	0.716048	0.731418	0.978986	0.590103	0.489493	-1.03064	0.269679
fmnl1a	145	140	103	147	249	215	216	183	185	210	51.4538	46.7874	37.3474	45.9064	43.2699	39.9328	40.2172	36.9173	34.5322	37.1116	49.1206	41.6269	41.14	36.187	1.18002	1.13687	1.19399	1.15033	1.03796	0.59001	0.518978	-0.946256	0.185068
suv39h1b	570	569	479	509	927	881	893	691	687	728	202.267	190.157	173.684	158.955	161.089	163.632	166.268	139.398	128.236	128.653	196.212	166.319	163.663	132.096	1.17973	1.23897	1.19888	1.25908	0.952186	0.589866	0.476093	-1.07069	0.309144
asap2b	61	84	68	56	322	279	259	192	262	241	21.6461	28.0725	24.6566	17.4882	55.9555	51.8198	48.2234	38.7329	48.9051	42.59	24.8593	21.0724	51.9996	43.4093	1.17971	1.19789	0.478067	0.485434	0.984824	0.589855	0.492412	-1.02206	0.260494
nupl2	119	145	113	115	37	32	40	32	36	32	42.2276	48.4584	40.9734	35.9132	6.42966	5.94349	7.44764	6.45548	6.71979	5.6551	45.343	38.4433	6.60693	6.27679	1.17948	1.0526	6.86295	6.12467	1.12054	0.589739	0.560271	-0.835804	0.0739528
prc1a	1137	1211	976	1061	2250	2194	2147	1784	2034	2232	403.469	404.711	353.894	331.338	390.993	407.5	399.752	359.893	379.668	394.443	404.09	342.616	399.415	378.001	1.17943	1.05665	1.0117	0.906388	1.11619	0.589713	0.558097	-0.841413	0.0794969
ccdc77	207	193	159	190	590	572	570	649	624	682	73.4548	64.4998	57.6528	59.3348	102.527	106.24	106.129	130.925	116.476	120.524	68.9773	58.4938	104.965	122.642	1.17922	0.855867	0.657144	0.476948	1.37781	0.589612	0.688906	-0.537622	-0.224541
cdk2	173	164	140	153	431	423	394	235	273	295	61.3898	54.8081	50.7635	47.7802	74.8969	78.5655	73.3592	47.4075	50.9584	52.1329	58.0989	49.2718	75.6072	50.1663	1.17915	1.50713	0.768431	0.982171	0.782381	0.589576	0.39119	-1.35406	0.591806
mbpb	134	143	105	137	1173	1081	1076	939	983	1025	47.5504	47.79	38.0726	42.7835	203.838	200.778	200.341	189.428	183.488	181.14	47.6702	40.4281	201.653	184.685	1.17914	1.09187	0.236398	0.218903	1.07992	0.589568	0.539961	-0.889073	0.126803
ackr3b	157	126	122	124	614	540	534	376	410	400	55.7121	42.1087	44.2368	38.7238	106.698	100.296	99.4259	75.8519	76.5309	70.6887	48.9104	41.4803	102.14	74.3572	1.17912	1.37364	0.478856	0.557852	0.858394	0.589562	0.429197	-1.22029	0.458003
si:ch211-95j8.2	422	472	343	437	1965	1800	1768	979	1081	1172	149.748	157.74	124.371	136.47	341.467	334.321	329.185	197.497	201.78	207.118	153.744	130.42	334.991	202.132	1.17884	1.65729	0.458951	0.645224	0.711304	0.589419	0.355652	-1.49146	0.728826
zgc:162339	38	62	43	43	230	181	241	225	226	207	13.4845	20.7201	15.5916	13.4284	39.9682	33.6178	44.872	45.3901	42.1853	36.5814	17.1023	14.51	39.486	41.3856	1.17865	0.9541	0.433123	0.350606	1.23536	0.589327	0.617679	-0.695072	-0.0677882
sdf4	37	27	26	30	228	229	169	133	132	124	13.1296	9.02329	9.42751	9.36866	39.6206	42.5331	31.4663	26.8306	24.6392	21.9135	11.0764	9.39808	37.8733	24.4611	1.17859	1.54831	0.29246	0.384205	0.761209	0.589293	0.380604	-1.39364	0.630692
caprin2	36	35	28	34	300	325	349	351	400	397	12.7747	11.6969	10.1527	10.6178	52.1324	60.3635	64.9806	70.8086	74.6643	70.1586	12.2358	10.3853	59.1589	71.8772	1.17819	0.823055	0.20683	0.144486	1.43148	0.589095	0.715742	-0.482489	-0.280939
zdhhc18a	174	186	154	158	320	359	350	231	250	265	61.7446	62.1604	55.8399	49.3416	55.6079	66.6785	65.1668	46.6005	46.6652	46.8313	61.9525	52.5907	62.4844	46.699	1.17801	1.33802	0.991488	1.12616	0.880412	0.589006	0.440206	-1.18375	0.420104
cirh1a	197	212	159	198	685	570	624	633	756	728	69.9062	70.8495	57.6528	61.8331	119.036	105.868	116.183	127.698	141.116	128.653	70.3779	59.743	113.696	132.489	1.17801	0.858153	0.619002	0.450928	1.37273	0.589005	0.686364	-0.542954	-0.220693
gopc	141	140	113	132	361	355	392	301	383	433	50.0344	46.7874	40.9734	41.2221	62.7327	65.9355	72.9868	60.7219	71.4911	76.5205	48.4109	41.0977	67.2183	69.5778	1.17795	0.966088	0.720204	0.590673	1.21929	0.588973	0.609647	-0.713954	-0.0497728
arpc5a	145	118	106	124	654	659	612	488	498	526	51.4538	39.4351	38.4352	38.7238	113.649	122.399	113.949	98.4461	92.9571	92.9557	45.4445	38.5795	116.665	94.7863	1.17794	1.23083	0.389528	0.407016	0.957035	0.588972	0.478518	-1.06336	0.299626
tceb1b	87	85	63	88	305	313	286	181	197	240	30.8723	28.4067	22.8436	27.4814	53.0013	58.1347	53.2506	36.5138	36.7722	42.4132	29.6395	25.1625	54.7955	38.5664	1.17792	1.42081	0.54091	0.652446	0.829051	0.588962	0.414525	-1.27047	0.506713
grip2a	20	17	17	15	153	164	132	85	139	152	7.09708	5.68133	6.16414	4.68433	26.5875	30.4604	24.5772	17.1474	25.9459	26.8617	6.38921	5.42423	27.2084	23.3183	1.1779	1.16682	0.234825	0.232617	1.00949	0.58895	0.504746	-0.98637	0.222587
wdr48b	134	139	109	129	208	186	173	136	185	159	47.5504	46.4532	39.523	40.2852	36.1451	34.5465	32.211	27.4358	34.5322	28.0988	47.0018	39.9041	34.3009	30.0223	1.17787	1.14251	1.37028	1.32915	1.03094	0.588935	0.515472	-0.956033	0.192213
si: zfos-932h1.3	33	29	26	28	48	54	72	107	60	88	11.7102	9.69168	9.42751	8.74408	8.34119	10.0296	13.4057	21.5855	11.1996	15.5515	10.7009	9.08579	10.5922	16.1122	1.17777	0.6574	1.01027	0.563907	1.79155	0.588883	0.895775	-0.158792	-0.605156
id2a	62	50	45	53	407	372	370	313	331	361	22.001	16.7098	16.3168	16.5513	70.7263	69.093	68.8906	63.1427	61.7847	63.7966	19.3554	16.4341	69.57	62.908	1.17776	1.1059	0.278214	0.26124	1.06498	0.58888	0.532489	-0.909177	0.145222
ppp2r5ea	122	111	91	113	280	270	278	187	218	229	43.2922	37.0957	32.9963	35.2886	48.6569	50.1482	51.7611	37.7242	40.6921	40.4693	40.194	34.1424	50.1887	39.6285	1.17724	1.26648	0.800857	0.861562	0.92954	0.588622	0.46477	-1.10541	0.340824
sytl1	13	16	13	12	94	93	84	98	98	90	4.6131	5.34713	4.71375	3.74746	16.3348	17.2733	15.64	19.7699	18.2928	15.905	4.98012	4.23061	16.416	17.9892	1.17716	0.912549	0.303369	0.235175	1.28997	0.588582	0.644987	-0.632659	-0.132026
eea1	106	116	98	94	202	196	200	199	207	217	37.6145	38.7667	35.5345	29.3551	35.1025	36.4038	37.2382	40.145	38.6388	38.3486	38.1906	32.4448	36.2482	39.0442	1.1771	0.928389	1.05359	0.830977	1.26789	0.588548	0.633945	-0.65757	-0.107198
rap1ab	91	153	99	112	776	677	677	837	548	544	32.2917	51.132	35.897	34.9763	134.849	125.742	126.051	168.851	102.29	96.1367	41.7118	35.4367	128.881	122.426	1.17708	1.05272	0.323647	0.289454	1.11813	0.58854	0.559064	-0.838913	0.0741268
plaa	130	138	93	143	51	55	53	46	57	52	46.131	46.119	33.7215	44.6573	8.86251	10.2154	9.86812	9.27976	10.6397	9.18953	46.125	39.1894	9.64866	9.70299	1.17698	0.994402	4.78046	4.0389	1.1836	0.588489	0.591802	-0.756813	-0.00809951
si:dkey-66i24.9	394	430	319	401	1305	1236	1203	940	1084	1114	139.812	143.704	115.668	125.228	226.776	229.567	223.988	189.63	202.34	196.868	141.758	120.448	226.777	196.279	1.17693	1.15538	0.6251	0.613656	1.01865	0.588463	0.509325	-0.973342	0.208365
mrpl34	47	42	47	29	268	204	207	199	229	191	16.6781	14.0362	17.042	9.05637	46.5716	37.8897	38.5415	40.145	42.7453	33.7539	15.3572	13.0492	41.001	38.8814	1.17687	1.05451	0.374557	0.335615	1.11603	0.588434	0.558015	-0.841625	0.0765769
pdcd10a	98	87	73	89	362	329	365	310	335	345	34.7757	29.075	26.4695	27.7937	62.9064	61.1065	67.9597	62.5375	62.5314	60.969	31.9254	27.1316	63.9909	62.0126	1.17669	1.0319	0.498905	0.437518	1.14031	0.588343	0.570154	-0.810575	0.0453038
psma2	181	225	152	203	348	325	282	228	286	293	64.2286	75.1941	55.1147	63.3946	60.4736	60.3635	52.5058	45.9953	53.385	51.7795	69.7113	59.2546	57.781	50.3866	1.17647	1.14675	1.20648	1.176	1.02591	0.588235	0.512957	-0.963089	0.197555
abracl	195	223	175	188	1381	1319	1233	1009	1045	1192	69.1965	74.5257	63.4544	58.7103	239.983	244.983	229.573	203.549	195.061	210.652	71.8611	61.0823	238.18	203.087	1.17646	1.17279	0.30171	0.300769	1.00313	0.588232	0.501564	-0.995493	0.22995
LOC100006428	20	10	15	11	106	95	106	170	165	195	7.09708	3.34196	5.43895	3.43517	18.4201	17.6447	19.7362	34.2948	30.799	34.4608	5.21952	4.43706	18.6004	33.1848	1.17635	0.560508	0.280614	0.133707	2.09872	0.588173	1.04936	0.069507	-0.835194
si:ch211-125o16.4	4137	4486	3380	4153	4129	3996	3369	2180	1938	2422	1468.03	1499.2	1225.58	1296.93	717.516	742.193	627.277	439.78	361.749	428.02	1483.62	1261.26	695.662	409.85	1.1763	1.69736	2.13267	3.07736	0.693019	0.588151	0.346509	-1.52903	0.763292
fam13a	489	525	447	431	2465	2297	2195	2162	2532	2607	173.524	175.453	162.081	134.596	428.355	426.631	408.689	436.149	472.625	460.714	174.488	148.339	421.225	456.496	1.17628	0.922735	0.41424	0.32495	1.27478	0.588142	0.63739	-0.649752	-0.116011
uba3	47	65	53	43	247	221	230	164	172	172	16.6781	21.7227	19.2176	13.4284	42.9224	41.0472	42.8239	33.0844	32.1057	30.3962	19.2004	16.323	42.2645	31.8621	1.17628	1.32648	0.454292	0.512303	0.886766	0.58814	0.443383	-1.17337	0.407607
gata3	556	587	418	586	1070	921	1023	896	1083	1136	197.299	196.173	151.565	183.001	185.939	171.061	190.473	180.754	202.154	200.756	196.736	167.283	182.491	194.554	1.17606	0.937995	1.07806	0.859828	1.25381	0.588032	0.626904	-0.673685	-0.0923478
slc25a29	62	86	57	72	26	18	21	17	22	29	22.001	28.7408	20.668	22.4848	4.51814	3.34321	3.91001	3.42948	4.10654	5.12493	25.3709	21.5764	3.92379	4.22032	1.17586	0.929738	6.46592	5.11251	1.26473	0.587932	0.632363	-0.661175	-0.105104
haus7	77	65	47	79	211	215	233	193	268	191	27.3238	21.7227	17.042	24.6708	36.6665	39.9328	43.3825	38.9346	50.0251	33.7539	24.5232	20.8564	39.9939	40.9045	1.17581	0.977738	0.613175	0.50988	1.20259	0.587907	0.601293	-0.733861	-0.0324803
epc1b	173	230	146	207	527	474	514	593	587	646	61.3898	76.8651	52.9391	64.6437	91.5793	88.0379	95.7021	119.628	109.57	114.162	69.1274	58.7914	91.7731	114.453	1.17581	0.801838	0.753243	0.513671	1.46639	0.587904	0.733196	-0.44773	-0.318618
zgc:55262	130	128	94	133	163	167	145	90	123	106	46.131	42.7771	34.0841	41.5344	28.3253	31.0176	26.9977	18.156	22.9593	18.7325	44.4541	37.8092	28.7802	19.9493	1.17575	1.44267	1.54461	1.89527	0.814981	0.587873	0.40749	-1.29516	0.528739
mpp6b	38	38	33	33	100	136	87	100	101	123	13.4845	12.6994	11.9657	10.3055	17.3775	25.2598	16.1986	20.1734	18.8527	21.7368	13.0919	11.1356	19.612	20.2543	1.17568	0.968286	0.667549	0.549789	1.21419	0.587842	0.607095	-0.720005	-0.0464944
dus2	151	156	124	144	422	432	408	360	479	530	53.583	52.1346	44.962	44.9696	73.3329	80.2371	75.9659	72.6242	89.4105	93.6626	52.8588	44.9658	76.512	85.2324	1.17553	0.897686	0.690856	0.527566	1.30952	0.587767	0.654758	-0.610967	-0.155717
gabarapa	174	188	139	178	1008	959	780	543	579	653	61.7446	62.8288	50.4009	55.5874	175.165	178.119	145.229	109.541	108.077	115.399	62.2867	52.9941	166.171	111.006	1.17535	1.49696	0.374835	0.4774	0.78516	0.587676	0.39258	-1.34894	0.582032
trib2	29	34	31	23	94	92	95	67	77	93	10.2908	11.3627	11.2405	7.18264	16.3348	17.0875	17.6881	13.5162	14.3729	16.4351	10.8267	9.21156	17.0368	14.7747	1.17534	1.15311	0.635489	0.623468	1.01928	0.58767	0.509641	-0.972448	0.205525
hmgn3	33	35	36	22	163	181	196	161	206	274	11.7102	11.6969	13.0535	6.87035	28.3253	33.6178	36.4934	32.4792	38.4521	48.4218	11.7035	9.96191	32.8122	39.7844	1.17483	0.824751	0.356682	0.250398	1.42446	0.587413	0.712231	-0.489582	-0.27797
gna11a	94	90	74	87	1711	1459	1484	1228	1482	1426	33.3563	30.0776	26.8321	27.1691	297.329	270.986	276.307	247.729	276.631	252.005	31.717	27.0006	281.541	258.789	1.17467	1.08792	0.112655	0.104335	1.07975	0.587337	0.539873	-0.889307	0.121569
sorbs3	45	38	32	41	137	172	137	87	100	91	15.9684	12.6994	11.6031	12.8038	23.8071	31.9462	25.5082	17.5508	18.6661	16.0817	14.3339	12.2035	27.0872	17.4329	1.17458	1.5538	0.529178	0.700026	0.755941	0.58729	0.37797	-1.40365	0.6358
ccdc82	49	54	41	49	202	205	165	100	131	171	17.3878	18.0466	14.8665	15.3021	35.1025	38.0755	30.7215	20.1734	24.4526	30.2194	17.7172	15.0843	34.6331	24.9485	1.17455	1.38819	0.511568	0.604618	0.846101	0.587273	0.42305	-1.2411	0.473203
gclm	251	213	192	214	1520	1493	1274	1175	1268	1464	89.0684	71.1837	69.6185	66.8298	264.138	277.301	237.207	237.037	236.686	258.721	80.126	68.2241	259.549	244.148	1.17445	1.06308	0.308713	0.279438	1.10477	0.587226	0.552383	-0.856259	0.0882484
spinb	77	64	61	62	216	159	203	209	228	215	27.3238	21.3885	22.1184	19.3619	37.5353	29.5317	37.7968	42.1624	42.5587	37.9952	24.3561	20.7401	34.9546	40.9054	1.17435	0.854523	0.696794	0.507027	1.37427	0.587174	0.687137	-0.54133	-0.22681
znf16l	105	129	88	117	286	270	232	161	130	183	37.2597	43.1113	31.9085	36.5378	49.6996	50.1482	43.1963	32.4792	24.2659	32.3401	40.1855	34.2231	47.6813	29.695	1.17422	1.6057	0.842792	1.15249	0.731282	0.58711	0.365641	-1.4515	0.683202
si:dkey-226l10.6	270	228	193	245	50	37	26	14	8	28	95.8106	76.1967	69.9811	76.5107	8.68874	6.87216	4.84096	2.82427	1.49329	4.94821	86.0036	73.2459	6.80062	3.08859	1.17418	2.20185	12.6464	23.715	0.533268	0.587088	0.266634	-1.90707	1.13872
nqo1	152	166	127	151	526	433	381	364	352	417	53.9378	55.4765	46.0497	47.1556	91.4055	80.4228	70.9387	73.4311	65.7046	73.693	54.7072	46.6027	80.9223	70.9429	1.17391	1.14067	0.676045	0.656904	1.02914	0.586953	0.514569	-0.958562	0.18988
si:dkey-68o6.5	579	615	473	572	1033	934	789	605	600	765	205.46	205.53	171.508	178.629	179.509	173.475	146.905	122.049	111.996	135.192	205.495	175.069	166.63	123.079	1.1738	1.35384	1.23325	1.42241	0.867014	0.5869	0.433507	-1.20587	0.437059
si:ch211-167b20.8	103	123	86	112	330	336	301	213	281	232	36.55	41.1061	31.1833	34.9763	57.3457	62.4066	56.0435	42.9693	52.4517	40.9995	38.828	33.0798	58.5986	45.4735	1.17377	1.28863	0.662611	0.727453	0.910864	0.586884	0.455432	-1.13469	0.36584
cnbpa	1038	1066	837	1005	6837	6895	5475	4549	4409	5191	368.339	356.253	303.493	313.85	1188.1	1280.64	1019.4	917.687	822.988	917.363	362.296	308.672	1162.71	886.013	1.17373	1.31229	0.311596	0.348383	0.894407	0.586863	0.447203	-1.161	0.392091
ftsj1	150	202	139	168	321	279	263	196	179	222	53.2281	67.5076	50.4009	52.4645	55.7817	51.8198	48.9682	39.5398	33.4123	39.2322	60.3678	51.4327	52.1899	37.3948	1.17372	1.39565	1.1567	1.3754	0.84099	0.586862	0.420495	-1.24984	0.480933
zgc:77486	511	496	428	450	2950	2953	3118	2814	2857	3097	181.33	165.761	155.191	140.53	512.635	548.472	580.543	567.679	533.29	547.307	173.546	147.861	547.217	549.425	1.17371	0.99598	0.317143	0.269119	1.17845	0.586856	0.589225	-0.76311	-0.00581088
mxtx1	304	320	255	290	474	433	384	241	228	282	107.876	106.943	92.4621	90.5637	82.3692	80.4228	71.4973	48.6179	42.5587	49.8356	107.409	91.5129	78.0964	47.004	1.17371	1.66148	1.37534	1.94692	0.70642	0.586853	0.35321	-1.5014	0.732472
surf2	191	215	155	201	487	427	469	428	453	476	67.7771	71.8521	56.2024	62.77	84.6283	79.3084	87.3235	86.3421	84.5573	84.1196	69.8146	59.4862	83.7534	85.0063	1.17363	0.985261	0.833574	0.699786	1.19118	0.586813	0.595592	-0.747604	-0.0214227
hsf2	315	307	254	290	358	305	344	290	324	330	111.779	102.598	92.0995	90.5637	62.2113	56.6488	64.0497	58.5028	60.4781	58.3182	107.189	91.3316	60.97	59.0997	1.17362	1.03165	1.75806	1.54538	1.13762	0.58681	0.56881	-0.813982	0.0449475
psmb5	580	698	503	614	1586	1466	1564	1679	1815	1900	205.815	233.269	182.386	191.745	275.607	272.286	291.203	338.711	338.789	335.771	219.542	187.066	279.698	337.757	1.17361	0.828105	0.784924	0.553846	1.41722	0.586805	0.708612	-0.496932	-0.272115
bambia	550	570	449	531	1953	1845	2009	1874	1967	2080	195.17	190.492	162.806	165.825	339.382	342.679	374.058	378.049	367.162	367.581	192.831	164.316	352.04	370.931	1.17354	0.949071	0.547753	0.442982	1.23651	0.58677	0.618257	-0.693721	-0.0754126
alkbh3	12	17	7	19	80	88	97	48	67	57	4.25825	5.68133	2.53818	5.93348	13.902	16.3446	18.0605	9.68323	12.5063	10.0731	4.96979	4.23583	16.1024	10.7542	1.17327	1.49731	0.308637	0.393876	0.78359	0.586637	0.391795	-1.35183	0.58237
wdr53	52	95	56	72	2	4	13	5	13	3	18.4524	31.7486	20.3054	22.4848	0.347549	0.742936	2.42048	1.00867	2.42659	0.530165	25.1005	21.3951	1.17032	1.32181	1.17319	0.885395	21.4475	16.1862	1.32505	0.586595	0.662524	-0.593956	-0.175607
edf1	539	566	431	538	892	897	1008	730	790	862	191.266	189.155	156.279	168.011	155.007	166.603	187.68	147.266	147.462	152.334	190.211	162.145	169.764	149.021	1.17309	1.1392	1.12044	1.08807	1.02975	0.586544	0.514876	-0.957703	0.188015
uri1	138	155	106	152	336	249	247	167	153	181	48.9699	51.8004	38.4352	47.4679	58.3883	46.2477	45.9892	33.6896	28.5591	31.9866	50.3851	42.9515	50.2084	31.4118	1.17307	1.59839	1.00352	1.36737	0.733904	0.586534	0.366952	-1.44634	0.676624
arf1	606	607	490	572	3053	2783	2673	2321	2612	2693	215.042	202.857	177.672	178.629	530.534	516.898	497.688	468.224	487.558	475.912	208.949	178.151	515.04	477.231	1.17288	1.07922	0.405695	0.3733	1.08678	0.58644	0.54339	-0.879941	0.109996
ddx39b	67	57	43	67	104	95	92	69	79	76	23.7752	19.0492	15.5916	20.9233	18.0726	17.6447	17.1296	13.9196	14.7462	13.4309	21.4122	18.2575	17.6156	14.0322	1.17279	1.25537	1.21552	1.30111	0.934219	0.586395	0.46711	-1.09817	0.328111
znf740b	75	59	59	58	405	424	394	355	331	471	26.6141	19.7176	21.3932	18.1127	70.3788	78.7512	73.3592	71.6155	61.7847	83.236	23.1658	19.753	74.1631	72.2121	1.17278	1.02702	0.312363	0.273541	1.14192	0.586388	0.570962	-0.808533	0.0384605
rpl35a	308	290	230	296	1618	1541	1629	1610	1716	1823	109.295	96.9168	83.3972	92.4374	281.167	286.216	303.305	324.792	320.31	322.164	103.106	87.9173	290.229	322.422	1.17276	0.900155	0.355257	0.272678	1.30284	0.58638	0.651422	-0.618337	-0.151755
whsc1	680	751	580	671	1307	1215	1142	911	995	1126	241.301	250.981	210.306	209.546	227.124	225.667	212.63	183.78	185.728	198.989	246.141	209.926	221.807	189.499	1.17251	1.17049	1.10971	1.1078	1.00173	0.586257	0.500863	-0.997511	0.227116
znf280d	417	448	348	409	1510	1541	1504	1148	1207	1251	147.974	149.72	126.184	127.726	262.4	286.216	280.031	231.59	225.3	221.079	148.847	126.955	276.216	225.99	1.17244	1.22225	0.53888	0.561773	0.959249	0.58622	0.479624	-1.06002	0.289538
fam222bb	139	135	112	128	269	256	254	257	276	311	49.3247	45.1164	40.6108	39.9729	46.7454	47.5479	47.2925	51.8456	51.5184	54.9605	47.2206	40.2919	47.1953	52.7748	1.17196	0.894276	1.00054	0.763468	1.31052	0.585981	0.655258	-0.609865	-0.161208
ywhah	102	128	98	102	226	210	219	177	220	205	36.1951	42.7771	35.5345	31.8534	39.2731	39.0041	40.7758	35.7069	41.0654	36.228	39.4861	33.6939	39.6843	37.6667	1.1719	1.05356	0.995004	0.894528	1.11232	0.585952	0.556162	-0.846423	0.0752783
fam168b	76	84	65	75	703	675	565	401	475	501	26.9689	28.0725	23.5688	23.4216	122.164	125.37	105.198	80.8953	88.6639	88.5376	27.5207	23.4952	117.577	86.0323	1.17133	1.36667	0.234065	0.273098	0.857073	0.585666	0.428536	-1.22251	0.45066
grm4	18	8	11	12	107	119	112	93	131	115	6.38737	2.67357	3.98856	3.74746	18.5939	22.1023	20.8534	18.7612	24.4526	20.323	4.53047	3.86801	20.5165	21.1789	1.17127	0.968723	0.22082	0.182635	1.20908	0.585633	0.604541	-0.726088	-0.0458432
ephx5	357	362	305	323	375	428	311	305	248	334	126.683	120.979	110.592	100.869	65.1655	79.4941	57.9054	61.5288	46.2919	59.0251	123.831	105.731	67.5217	55.6153	1.17119	1.21409	1.83394	1.90111	0.964671	0.585597	0.482336	-1.05189	0.27987
hadhaa	86	95	76	82	48	35	41	16	18	31	30.5174	31.7486	27.5573	25.6077	8.34119	6.50069	7.63383	3.22774	3.35989	5.47838	31.133	26.5825	7.4919	4.022	1.17119	1.86273	4.15556	6.60927	0.628747	0.585593	0.314374	-1.66945	0.897417
cry1bb	18	26	20	18	127	117	94	61	79	73	6.38737	8.68909	7.25193	5.6212	22.0694	21.7309	17.5019	12.3058	14.7462	12.9007	7.53823	6.43656	20.4341	13.3176	1.17116	1.53437	0.368905	0.483314	0.763282	0.585579	0.381641	-1.38971	0.617647
ttc5	39	51	40	38	160	183	143	140	125	123	13.8393	17.044	14.5039	11.867	27.804	33.9893	26.6253	28.2427	23.3326	21.7368	15.4416	13.1854	29.4729	24.4374	1.17112	1.20606	0.523928	0.539559	0.971029	0.585558	0.485515	-1.04241	0.270297
atad5a	341	330	282	305	388	380	406	319	344	396	121.005	110.285	102.252	95.248	67.4246	70.5789	75.5935	64.3531	64.2113	69.9818	115.645	98.7501	71.199	66.1821	1.17109	1.0758	1.62425	1.4921	1.08857	0.585543	0.544284	-0.877568	0.105416
uqcrc2a	72	66	57	64	67	68	86	101	86	108	25.5495	22.0569	20.668	19.9865	11.6429	12.6299	16.0124	20.3751	16.0528	19.086	23.8032	20.3272	13.4284	18.5046	1.171	0.725678	1.7726	1.09849	1.61366	0.5855	0.806832	-0.30966	-0.462598
pa2g4b	274	281	234	251	847	763	797	714	766	863	97.23	93.909	84.8476	78.3844	147.187	141.715	148.394	144.038	142.982	152.511	95.5695	81.616	145.765	146.51	1.17097	0.994916	0.655639	0.557066	1.17695	0.585483	0.588475	-0.764947	-0.00735401
ilvbl	89	99	86	77	271	232	191	159	160	183	31.582	33.0854	31.1833	24.0462	47.0929	43.0903	35.5625	32.0757	29.8657	32.3401	32.3337	27.6148	41.9152	31.4272	1.17088	1.33373	0.771407	0.878691	0.877905	0.585442	0.438953	-1.18786	0.415462
ece2a	20	39	19	33	73	85	78	60	61	59	7.09708	13.0336	6.88933	10.3055	12.6856	15.7874	14.5229	12.104	11.3863	10.4266	10.0654	8.59743	14.3319	11.3056	1.17074	1.26768	0.702303	0.760455	0.92353	0.58537	0.461765	-1.11477	0.342191
pbdc1	113	105	91	100	635	576	559	550	601	605	40.0985	35.0906	32.9963	31.2289	110.347	106.983	104.081	110.954	112.183	106.917	37.5945	32.1126	107.137	110.018	1.17071	0.973813	0.350902	0.291885	1.20219	0.585356	0.601096	-0.734332	-0.0382832
si:ch73-368j24.1	917	1035	753	962	2	1	0	1	0	0	325.401	345.893	273.035	300.422	0.347549	0.185734	0	0.201734	0	0	335.647	286.728	0.177761	0.0672446	1.17061	2.6435	1888.19	4263.96	0.442826	0.585305	0.221413	-2.17519	1.40245
rhoq	33	39	23	41	454	433	460	353	387	426	11.7102	13.0336	8.33972	12.8038	78.8937	80.4228	85.6478	71.2121	72.2377	75.2835	12.3719	10.5718	81.6548	72.9111	1.17028	1.11992	0.151515	0.144995	1.04496	0.585139	0.522481	-0.936548	0.163399
ptdss2	237	246	200	223	49	44	51	34	33	48	84.1004	82.2122	72.5193	69.6404	8.51496	8.17229	9.49574	6.85895	6.15981	8.48265	83.1563	71.0798	8.72766	7.16714	1.1699	1.21773	9.5279	9.91747	0.960719	0.58495	0.48036	-1.05781	0.284199
siva1	595	636	516	561	571	477	538	290	337	355	211.138	212.549	187.1	175.194	99.2254	88.5951	100.171	58.5028	62.9047	62.7362	211.843	181.147	95.997	61.3813	1.16946	1.56395	2.20677	2.95118	0.74776	0.584728	0.37388	-1.41935	0.645192
cwc27	65	70	51	68	122	106	92	130	127	176	23.0655	23.3937	18.4924	21.2356	21.2005	19.6878	17.1296	26.2254	23.7059	31.103	23.2296	19.864	19.3393	27.0115	1.16943	0.715966	1.20116	0.735393	1.63336	0.584716	0.816681	-0.292156	-0.482036
foxo3a	70	65	59	59	499	475	492	500	508	547	24.8398	21.7227	21.3932	18.425	86.7136	88.2236	91.6059	100.867	94.8237	96.6668	23.2813	19.9091	88.8477	97.4525	1.16938	0.911703	0.262036	0.204296	1.28263	0.584689	0.641315	-0.640895	-0.133364
usp33	14	14	15	9	98	100	104	80	124	109	4.96796	4.67874	5.43895	2.8106	17.0299	18.5734	19.3639	16.1387	23.1459	19.2627	4.82335	4.12477	18.3224	19.5158	1.16936	0.93885	0.263249	0.211356	1.24553	0.584681	0.622763	-0.683246	-0.0910332
dhrs13b	20	28	19	23	162	152	137	118	118	138	7.09708	9.35749	6.88933	7.18264	28.1515	28.2316	25.5082	23.8046	22.026	24.3876	8.22728	7.03599	27.2971	23.4061	1.16931	1.16624	0.301398	0.300605	1.00264	0.584657	0.501319	-0.9962	0.221864
smim19	160	166	127	160	1415	1371	1314	946	1075	1078	56.7766	55.4765	46.0497	49.9662	245.891	254.641	244.655	190.84	200.66	190.506	56.1266	48.008	248.396	194.002	1.16911	1.28038	0.225956	0.247461	0.913099	0.584555	0.45655	-1.13116	0.356567
psmd11b	259	279	218	254	367	350	329	282	260	320	91.9072	93.2407	79.046	79.3213	63.7753	65.0069	61.2568	56.8889	48.5318	56.551	92.5739	79.1837	63.3463	53.9906	1.1691	1.17328	1.46139	1.46662	0.996436	0.584552	0.498218	-1.00515	0.230553
pfn1	1323	1443	1166	1253	2847	2612	2688	2113	2294	2292	469.472	482.245	422.787	391.298	494.737	485.137	500.481	426.264	428.2	405.046	475.858	407.043	493.452	419.837	1.16906	1.17534	0.964346	0.969526	0.994658	0.584531	0.497329	-1.00773	0.23308
tomm22	267	319	227	288	1720	1700	1562	1427	1512	1651	94.746	106.608	82.3094	89.9391	298.893	315.748	290.83	287.874	282.231	291.768	100.677	86.1243	301.823	287.291	1.16898	1.05058	0.333563	0.299781	1.11269	0.584488	0.556346	-0.845946	0.071192
rbbp5	386	460	350	390	543	487	566	426	519	554	136.974	153.73	126.909	121.793	94.3597	90.4524	105.384	85.9386	96.877	97.9039	145.352	124.351	96.732	93.5732	1.16889	1.03376	1.50262	1.32891	1.13072	0.584444	0.565358	-0.822764	0.0478992
smurf1	244	232	178	243	704	565	622	527	669	663	86.5844	77.5334	64.5422	75.8861	122.337	104.94	115.811	106.314	124.876	117.167	82.0589	70.2142	114.363	116.119	1.16869	0.984876	0.717533	0.604675	1.18664	0.584347	0.593321	-0.753116	-0.0219862
ppm1aa	258	276	221	247	57	82	76	48	65	66	91.5523	92.2381	80.1338	77.1353	9.90516	15.2302	14.1505	9.68323	12.133	11.6636	91.8952	78.6346	13.0953	11.1599	1.16864	1.17342	7.01743	7.04615	0.995924	0.584318	0.497962	-1.00589	0.230718
thoc3	463	511	405	448	822	795	681	489	536	567	164.297	170.774	146.852	139.905	142.843	147.658	126.796	98.6479	100.05	100.201	167.536	143.378	139.099	99.6331	1.16849	1.39611	1.20443	1.43906	0.836957	0.584243	0.418478	-1.25677	0.481416
tmem147	105	122	86	114	467	423	458	398	420	478	37.2597	40.7719	31.1833	35.6009	81.1528	78.5655	85.2754	80.2901	78.3975	84.473	39.0158	33.3921	81.6646	81.0535	1.16841	1.00754	0.477757	0.411976	1.15967	0.584207	0.579836	-0.786283	0.0108347
senp3a	160	179	128	171	672	624	617	501	541	610	56.7766	59.8211	46.4123	53.4014	116.777	115.898	114.88	101.069	100.983	107.8	58.2989	49.9068	115.851	103.284	1.16815	1.12168	0.503221	0.483199	1.04143	0.584077	0.520717	-0.941427	0.165657
setd5	142	167	125	146	767	613	636	600	617	597	50.3893	55.8107	45.3246	45.5941	133.285	113.855	118.417	121.04	115.17	105.503	53.1	45.4593	121.853	113.904	1.16808	1.06978	0.435773	0.399101	1.09189	0.584038	0.545943	-0.873179	0.0973134
rps24	313	324	238	325	6081	5519	5850	6920	7957	7973	111.069	108.279	86.298	101.494	1056.72	1025.07	1089.22	1396	1485.26	1409	109.674	93.8959	1057	1430.09	1.16804	0.739117	0.10376	0.0656575	1.58032	0.584021	0.790161	-0.339782	-0.436125
plk1	1222	1335	970	1286	1889	1560	1712	1604	1626	1797	433.632	446.152	351.719	401.603	328.26	289.745	318.759	323.581	303.51	317.569	439.892	376.661	312.255	314.887	1.16787	0.991641	1.40876	1.19618	1.17772	0.583936	0.588858	-0.764008	-0.0121103
fbxw11a	86	78	63	82	185	163	217	163	174	201	30.5174	26.0673	22.8436	25.6077	32.1483	30.2746	40.4034	32.8826	32.479	35.5211	28.2924	24.2256	34.2755	33.6276	1.16787	1.01927	0.825441	0.72041	1.14579	0.583935	0.572897	-0.803653	0.0275318
entpd6	21	16	13	20	158	142	137	95	77	85	7.45194	5.34713	4.71375	6.24577	27.4564	26.3742	25.5082	19.1647	14.3729	15.0214	6.39953	5.47976	26.4463	16.1863	1.16785	1.63387	0.241983	0.338543	0.714777	0.583924	0.357388	-1.48444	0.708289
svbp	11	15	9	14	114	86	96	79	76	96	3.90339	5.01294	3.26337	4.37204	19.8103	15.9731	17.8743	15.937	14.1862	16.9653	4.45817	3.8177	17.8859	15.6962	1.16776	1.13951	0.249256	0.243225	1.02479	0.583881	0.512397	-0.964667	0.188412
ing5b	431	415	352	391	2039	1948	1942	1700	2075	2043	152.942	138.691	127.634	122.105	354.327	361.81	361.583	342.948	387.321	361.043	145.817	124.869	359.24	363.77	1.16775	0.987545	0.405904	0.343264	1.18248	0.583877	0.591241	-0.758182	-0.0180817
cryz	23	22	22	17	84	85	59	69	51	59	8.16164	7.35231	7.97712	5.30891	14.5971	15.7874	10.9853	13.9196	9.5197	10.4266	7.75698	6.64301	13.7899	11.2886	1.16769	1.22157	0.562511	0.588469	0.955889	0.583845	0.477945	-1.06508	0.288741
zgc:56676	1737	1975	1499	1760	4083	3562	4027	3148	3348	3639	616.381	660.037	543.532	549.628	709.522	661.584	749.791	635.058	624.94	643.091	638.209	546.58	706.966	634.363	1.16764	1.11445	0.902744	0.86162	1.04773	0.58382	0.523864	-0.932735	0.156331
zgc:101744	469	522	406	464	1325	1266	1244	1017	1101	1155	166.427	174.45	147.214	144.902	230.252	235.139	231.621	205.163	205.514	204.114	170.438	146.058	232.337	204.93	1.16692	1.13374	0.733582	0.712721	1.02927	0.583461	0.514634	-0.95838	0.181089
sypl2a	122	129	100	121	888	876	822	779	747	818	43.2922	43.1113	36.2596	37.7869	154.312	162.703	153.049	157.151	139.436	144.558	43.2017	37.0233	156.688	147.048	1.16688	1.06555	0.275718	0.251776	1.09509	0.58344	0.547546	-0.868948	0.0916044
bud31	598	633	502	580	770	768	759	496	583	578	212.203	211.546	182.023	181.127	133.807	142.644	141.319	100.06	108.823	102.145	211.874	181.575	139.256	103.676	1.16687	1.34319	1.52147	1.75137	0.868731	0.583434	0.434365	-1.20302	0.425659
zgc:123096	118	104	95	100	882	734	645	475	442	465	41.8728	34.7564	34.4467	31.2289	153.269	136.329	120.093	95.8236	82.5041	82.1756	38.3146	32.8378	136.564	86.8344	1.16678	1.57269	0.280562	0.378165	0.741903	0.583392	0.370952	-1.4307	0.653235
etv4	681	749	560	700	901	785	886	739	888	877	241.656	250.313	203.054	218.602	156.571	145.801	164.965	149.081	165.755	154.985	245.984	210.828	155.779	156.607	1.16675	0.994713	1.57906	1.34622	1.17295	0.583376	0.586477	-0.769854	-0.00764753
hnmt	75	82	70	67	24	27	15	14	14	25	26.6141	27.4041	25.3818	20.9233	4.17059	5.01482	2.79286	2.82427	2.61325	4.41805	27.0091	23.1525	3.99276	3.28519	1.16657	1.21538	6.76451	7.04755	0.959839	0.583285	0.479919	-1.05914	0.281409
prkcq	30	43	29	35	231	201	227	185	179	210	10.6456	14.3704	10.5153	10.9301	40.142	37.3325	42.2653	37.3208	33.4123	37.1116	12.508	10.7227	39.9133	35.9482	1.1665	1.1103	0.31338	0.298282	1.05062	0.58325	0.525309	-0.928763	0.150949
mtpap	38	39	36	31	254	229	230	163	213	234	13.4845	13.0336	13.0535	9.68095	44.1388	42.5331	42.8239	32.8826	39.7588	41.3529	13.259	11.3672	43.1653	37.9981	1.16643	1.13598	0.307169	0.299152	1.0268	0.583215	0.5134	-0.961844	0.183943
pkp3a	451	453	366	430	1234	1087	1137	808	1002	1039	160.039	151.391	132.71	134.284	214.438	201.893	211.699	163.001	187.034	183.614	155.715	133.497	209.343	177.883	1.16643	1.17686	0.743826	0.750477	0.991137	0.583214	0.495568	-1.01284	0.234942
rab43	48	48	36	49	277	338	356	283	285	347	17.033	16.0414	13.0535	15.3021	48.1356	62.7781	66.284	57.0907	53.1983	61.3225	16.5372	14.1778	59.0659	57.2038	1.16641	1.03255	0.279979	0.247847	1.12964	0.583207	0.564822	-0.824133	0.0462132
tmem33	141	141	104	146	994	889	931	743	890	928	50.0344	47.1216	37.71	45.5941	172.732	165.117	173.344	149.888	166.128	163.998	48.578	41.6521	170.398	160.005	1.16628	1.06495	0.285086	0.260318	1.09515	0.58314	0.547573	-0.868877	0.0907916
ubl3b	25	22	22	19	128	140	122	121	107	122	8.87135	7.35231	7.97712	5.93348	22.2432	26.0027	22.7153	24.4098	19.9727	21.5601	8.11183	6.9553	23.6537	21.9809	1.16628	1.07611	0.342941	0.316425	1.0838	0.58314	0.541898	-0.883906	0.10582
LOC101882464	97	128	93	104	248	212	180	155	197	201	34.4208	42.7771	33.7215	32.478	43.0961	39.3756	33.5144	31.2687	36.7722	35.5211	38.599	33.0997	38.662	34.5207	1.16614	1.11997	0.998369	0.958838	1.04123	0.58307	0.520614	-0.941715	0.163457
sass6	74	82	52	87	400	423	361	314	369	362	26.2592	27.4041	18.855	27.1691	69.5099	78.5655	67.2149	63.3444	68.8778	63.9733	26.8316	23.0121	71.7634	65.3985	1.16598	1.09732	0.37389	0.351874	1.06257	0.582991	0.531284	-0.912446	0.133991
eif1ad	19	13	9	20	353	338	334	372	463	424	6.74223	4.34455	3.26337	6.24577	61.3425	62.7781	62.1878	75.045	86.424	74.93	5.54339	4.75457	62.1028	78.7997	1.16591	0.78811	0.0892615	0.0603374	1.47937	0.582954	0.739686	-0.435015	-0.343532
paip2b	712	828	627	726	2107	2010	2216	2075	2261	2303	252.656	276.714	227.348	226.722	366.143	373.325	412.599	418.598	422.04	406.99	264.685	227.035	384.023	415.876	1.16584	0.923406	0.689244	0.545919	1.26254	0.582918	0.631269	-0.663673	-0.114963
cyp2x6	83	91	71	82	205	190	185	180	192	200	29.4529	30.4118	25.7443	25.6077	35.6238	35.2894	34.4453	36.3121	35.8389	35.3444	29.9324	25.676	35.1195	35.8318	1.16577	0.980122	0.8523	0.716571	1.18941	0.582886	0.594707	-0.749749	-0.0289662
foxk2	17	18	13	18	108	91	114	131	148	176	6.03252	6.01553	4.71375	5.6212	18.7677	16.9018	21.2258	26.4271	27.6258	31.103	6.02402	5.16747	18.9651	28.3853	1.16576	0.668129	0.317638	0.182047	1.74481	0.582879	0.872404	-0.196932	-0.5818
gins2	30	29	24	28	80	76	83	44	47	44	10.6456	9.69168	8.70231	8.74408	13.902	14.1158	15.4538	8.87629	8.77306	7.77576	10.1687	8.7232	14.4905	8.47504	1.1657	1.70979	0.701744	1.02928	0.681781	0.582851	0.34089	-1.55262	0.773819
med31	100	99	83	92	227	250	256	252	248	308	35.4854	33.0854	30.0955	28.7306	39.4469	46.4335	47.6649	50.8369	46.2919	54.4303	34.2854	29.413	44.5151	50.5197	1.16565	0.881143	0.770198	0.582209	1.32289	0.582827	0.661444	-0.596308	-0.182553
nob1	370	421	324	371	1177	1103	940	858	917	935	131.296	140.696	117.481	115.859	204.533	204.865	175.019	173.088	171.168	165.235	135.996	116.67	194.806	169.83	1.16565	1.14706	0.698113	0.686981	1.0162	0.582824	0.508102	-0.976811	0.197942
si:ch211-195e19.1	57	54	32	68	469	458	409	378	414	526	20.2267	18.0466	11.6031	21.2356	81.5003	85.0661	76.1521	76.2554	77.2776	92.9557	19.1366	16.4194	80.9062	82.1629	1.16549	0.984705	0.236529	0.199839	1.1836	0.582746	0.591798	-0.756824	-0.0222368
rbm5	584	592	484	551	814	687	761	694	721	796	207.235	197.844	175.497	172.071	141.453	127.599	141.691	140.003	134.582	140.671	202.539	173.784	136.914	138.419	1.16547	0.989132	1.47931	1.25549	1.17827	0.582734	0.589137	-0.763326	-0.0157658
cenpk	76	85	57	86	139	139	152	107	112	124	26.9689	28.4067	20.668	26.8568	24.1547	25.817	28.301	21.5855	20.906	21.9135	27.6878	23.7624	26.0909	21.4683	1.16519	1.21532	1.0612	1.10686	0.958754	0.582596	0.479377	-1.06077	0.281336
spint2	427	463	352	433	815	873	562	253	262	306	151.523	154.733	127.634	135.221	141.626	162.146	104.639	51.0387	48.9051	54.0769	153.128	131.427	136.137	51.3402	1.16511	2.65167	1.1248	2.55993	0.439389	0.582556	0.219694	-2.18643	1.4069
cst3	700	759	589	696	2742	2717	1861	1048	552	1246	248.398	253.655	213.569	217.353	476.49	504.639	346.501	211.417	103.037	220.195	251.026	215.461	442.544	178.216	1.16507	2.48318	0.567235	1.20899	0.469183	0.582533	0.234591	-2.09178	1.31219
tuba8l2	107	86	83	87	100	104	85	71	78	76	37.9694	28.7408	30.0955	27.1691	17.3775	19.3163	15.8262	14.3231	14.5595	13.4309	33.3551	28.6323	17.5067	14.1045	1.16495	1.24121	1.90528	2.03001	0.938556	0.582473	0.469278	-1.09149	0.311749
aurkaip1	124	123	99	119	452	449	455	410	438	425	44.0019	41.1061	35.897	37.1623	78.5462	83.3945	84.7169	82.7109	81.7574	75.1068	42.554	36.5297	82.2192	79.8584	1.16492	1.02956	0.517568	0.457431	1.13147	0.582458	0.565733	-0.821807	0.0420316
cat	249	239	202	228	196	198	181	75	66	93	88.3587	79.8728	73.2445	71.2018	34.0598	36.7753	33.7006	15.13	12.3196	16.4351	84.1157	72.2231	34.8452	14.6283	1.16466	2.38205	2.41398	4.93723	0.488934	0.582332	0.244467	-2.03229	1.2522
gpatch8	167	167	139	155	477	523	354	350	377	396	59.2606	55.8107	50.4009	48.4047	82.8905	97.1388	65.9116	70.6069	70.3711	69.9818	57.5357	49.4028	81.9803	70.3199	1.16462	1.16582	0.701823	0.702544	0.998974	0.582312	0.499487	-1.00148	0.221344
rnf219	157	165	123	162	12	15	16	6	7	7	55.7121	55.1423	44.5994	50.5908	2.0853	2.78601	2.97905	1.2104	1.30663	1.23705	55.4272	47.5951	2.61679	1.25136	1.16456	2.09115	21.1814	38.0347	0.556897	0.582279	0.278449	-1.84452	1.0643
paics	453	504	405	435	460	445	517	377	413	473	160.749	168.435	146.852	135.846	79.9364	82.6516	96.2607	76.0537	77.0909	83.5894	164.592	141.349	86.2829	78.9113	1.16444	1.09342	1.90758	1.79123	1.06496	0.58222	0.532478	-0.909207	0.128842
mob1bb	147	176	144	138	310	320	258	143	138	176	52.1635	58.8185	52.2139	43.0958	53.8702	59.4349	48.0373	28.8479	25.7592	31.103	55.491	47.6549	53.7808	28.5701	1.16444	1.88242	1.0318	1.668	0.618585	0.582218	0.309293	-1.69296	0.912586
apoda.2	14	11	11	11	125	147	156	119	168	100	4.96796	3.67615	3.98856	3.43517	21.7218	27.3029	29.0458	24.0063	31.359	17.6722	4.32206	3.71187	26.0235	24.3458	1.16439	1.06891	0.166083	0.152464	1.08932	0.582194	0.544662	-0.876567	0.0961397
si:ch211-14a17.6	14	13	10	14	119	103	105	107	77	101	4.96796	4.34455	3.62596	4.37204	20.6792	19.1306	19.55	21.5855	14.3729	17.8489	4.65625	3.999	19.7866	17.9358	1.16435	1.10319	0.235323	0.222962	1.05544	0.582177	0.52772	-0.922156	0.141685
ftr76	6	9	7	6	177	141	147	197	189	192	2.12912	3.00776	2.53818	1.87373	30.7581	26.1885	27.3701	39.7416	35.2789	33.9306	2.56844	2.20595	28.1056	36.317	1.16432	0.773895	0.0913856	0.0607416	1.5045	0.582162	0.752249	-0.410718	-0.36979
cables2a	16	12	4	22	264	238	274	116	133	135	5.67766	4.01035	1.45039	6.87035	45.8765	44.2047	51.0163	23.4011	24.8259	23.8574	4.84401	4.16037	47.0325	24.0282	1.16432	1.95739	0.102993	0.173146	0.594834	0.582161	0.297417	-1.74944	0.968932
pgap3	324	314	260	303	238	225	195	129	133	161	114.973	104.938	94.2751	94.6235	41.3584	41.7901	36.3072	26.0237	24.8259	28.4522	109.955	94.4493	39.8186	26.4339	1.16417	1.50634	2.7614	3.57303	0.772846	0.582086	0.386423	-1.37175	0.591051
papola	28	39	26	33	196	175	157	203	254	276	9.93591	13.0336	9.42751	10.3055	34.0598	32.5034	29.232	40.952	47.4118	48.7752	11.4848	9.86652	31.9318	45.713	1.16402	0.698526	0.359666	0.215836	1.66639	0.582008	0.833193	-0.263277	-0.517613
si:dkeyp-26a9.2	61	45	43	51	444	364	422	364	440	523	21.6461	15.0388	15.5916	15.9267	77.156	67.6071	78.5726	73.4311	82.1308	92.4255	18.3425	15.7592	74.4452	82.6625	1.16392	0.900593	0.246389	0.190645	1.29239	0.581961	0.646197	-0.629953	-0.151053
ccnh	73	57	54	61	324	292	334	308	354	376	25.9043	19.0492	19.5802	19.0496	56.303	54.2343	62.1878	62.134	66.0779	66.4474	22.4768	19.3149	57.575	64.8865	1.1637	0.88732	0.390391	0.297672	1.31148	0.58185	0.655739	-0.608807	-0.172474
ptpn2a	52	46	44	42	130	111	77	58	54	90	18.4524	15.373	15.9542	13.1161	22.5907	20.6165	14.3367	11.7006	10.0797	15.905	16.9127	14.5352	19.1813	12.5617	1.16357	1.52696	0.881729	1.1571	0.762017	0.581785	0.381008	-1.39211	0.610664
mast3b	16	38	16	32	143	149	124	89	95	95	5.67766	12.6994	5.80154	9.99324	24.8498	27.6744	23.0877	17.9543	17.7328	16.7886	9.18855	7.89739	25.2039	17.4919	1.16349	1.44089	0.364568	0.451489	0.80748	0.581746	0.40374	-1.3085	0.526963
ranbp9	342	360	293	325	51	44	53	45	39	46	121.36	120.311	106.241	101.494	8.86251	8.17229	9.86812	9.07802	7.27977	8.1292	120.835	103.867	8.96764	8.16233	1.16336	1.09866	13.4746	12.7252	1.05889	0.581681	0.529445	-0.917446	0.135747
sh3bp5b	30	52	32	40	96	60	72	57	46	46	10.6456	17.3782	11.6031	12.4915	16.6824	11.144	13.4057	11.4988	8.5864	8.1292	14.0119	12.0473	13.7441	9.40481	1.16307	1.46139	1.01949	1.28097	0.79587	0.581536	0.397935	-1.3294	0.547337
btg2	545	616	492	528	967	919	994	711	826	852	193.395	205.865	178.397	164.888	168.04	170.689	185.074	143.433	154.182	150.567	199.63	171.643	174.601	149.394	1.16305	1.16873	1.14335	1.14893	0.995144	0.581527	0.497572	-1.00702	0.224942
rnaseh2c	87	87	75	78	124	147	110	117	91	127	30.8723	29.075	27.1947	24.3585	21.5481	27.3029	20.481	23.6029	16.9861	22.4437	29.9737	25.7766	23.1107	21.0109	1.16282	1.09994	1.29696	1.22682	1.05717	0.581412	0.528587	-0.919788	0.137421
plk3	969	991	776	958	2997	2938	2862	2106	2215	2522	343.854	331.188	281.375	299.172	520.803	545.686	532.878	424.852	413.454	445.692	337.521	290.274	533.122	427.999	1.16277	1.24562	0.633102	0.678211	0.933488	0.581384	0.466744	-1.0993	0.316859
acp5a	459	492	344	502	2291	2014	2204	1460	1544	1588	162.878	164.424	124.733	156.769	398.118	374.068	410.365	294.531	288.204	280.634	163.651	140.751	394.184	287.79	1.1627	1.36969	0.415165	0.489075	0.848877	0.58135	0.424438	-1.23637	0.453851
tfam	50	30	34	37	90	85	93	52	45	66	17.7427	10.0259	12.3283	11.5547	15.6397	15.7874	17.3158	10.4902	8.39974	11.6636	13.8843	11.9415	16.2476	10.1845	1.16269	1.59533	0.854543	1.17251	0.728813	0.581347	0.364406	-1.45638	0.673852
slc26a1	384	386	314	366	464	408	327	205	229	221	136.264	129	113.855	114.298	80.6315	75.7794	60.8844	41.3554	42.7453	39.0555	132.632	114.076	72.4318	41.0521	1.16266	1.76439	1.83113	2.77882	0.658958	0.581328	0.329479	-1.60174	0.819167
hs2st1a	104	91	77	96	325	324	300	211	207	245	36.9048	30.4118	27.9199	29.9797	56.4768	60.1778	55.8573	42.5658	38.6388	43.2968	33.6583	28.9498	57.5039	41.5005	1.16264	1.38562	0.585322	0.697578	0.839078	0.581322	0.419539	-1.25312	0.470533
si:ch73-368j24.9	2958	2993	2416	2841	9	6	22	11	15	13	1049.66	1000.25	876.033	887.212	1.56397	1.1144	4.0962	2.21907	2.79991	2.29738	1024.95	881.622	2.25819	2.43879	1.16258	0.925948	453.882	361.5	1.25555	0.581288	0.627776	-0.671678	-0.110997
ift74	61	51	47	52	93	63	96	83	85	135	21.6461	17.044	17.042	16.239	16.161	11.7012	17.8743	16.7439	15.8662	23.8574	19.345	16.6405	15.2455	18.8225	1.16253	0.809963	1.2689	0.884076	1.43528	0.581263	0.717642	-0.478665	-0.304072
camk2g1	287	305	244	278	1212	1132	1112	878	883	1029	101.843	101.93	88.4735	86.8162	210.615	210.251	207.044	177.122	164.821	181.847	101.886	87.6449	209.303	174.597	1.16249	1.19878	0.486788	0.501984	0.969728	0.581246	0.484864	-1.04435	0.261568
c2cd2	109	93	88	90	795	762	758	605	691	665	38.6791	31.0802	31.9085	28.106	138.151	141.529	141.133	122.049	128.983	117.52	34.8797	30.0072	140.271	122.851	1.16237	1.1418	0.248659	0.244258	1.01802	0.581187	0.509009	-0.974237	0.191312
zgc:110183	20	23	17	21	214	194	234	258	298	340	7.09708	7.68651	6.16414	6.55806	37.1878	36.0324	43.5687	52.0473	55.6249	60.0854	7.39179	6.3611	38.9296	55.9192	1.16203	0.696176	0.189876	0.113755	1.66916	0.581015	0.834581	-0.260876	-0.522476
stoml2	138	131	103	136	116	113	116	101	112	98	48.9699	43.7797	37.3474	42.4713	20.1579	20.9879	21.5981	20.3751	20.906	17.3187	46.3748	39.9093	20.9146	19.5333	1.162	1.07072	2.21733	2.04314	1.08526	0.581001	0.542628	-0.881965	0.0985788
rab11a	404	438	332	413	471	427	449	431	477	494	143.361	146.378	120.382	128.975	81.8479	79.3084	83.5997	86.9473	89.0372	87.3006	144.869	124.679	81.5853	87.7617	1.16194	0.929623	1.77568	1.42065	1.24991	0.580971	0.624953	-0.678179	-0.105282
utp11l	171	158	135	156	1018	1042	992	1025	1093	1159	60.68	52.803	48.9505	48.717	176.903	193.535	184.701	206.777	204.02	204.821	56.7415	48.8338	185.046	205.206	1.16193	0.901758	0.306634	0.237974	1.28852	0.580966	0.644259	-0.634288	-0.149187
eef1g	492	520	448	440	1798	1711	1872	2027	2208	2292	174.588	173.782	162.443	137.407	312.447	317.791	348.549	408.915	412.147	405.046	174.185	149.925	326.262	408.703	1.16181	0.798288	0.53388	0.366832	1.45538	0.580907	0.727691	-0.458602	-0.325019
si:dkeyp-120h9.1	134	130	117	115	641	624	488	322	254	400	47.5504	43.4455	42.4238	35.9132	111.39	115.898	90.8612	64.9583	47.4118	70.6887	45.498	39.1685	106.05	61.0196	1.1616	1.73796	0.429025	0.6419	0.668368	0.580798	0.334184	-1.58129	0.797394
pak4	386	408	326	375	902	856	833	577	536	653	136.974	136.352	118.206	117.108	156.745	158.988	155.097	116.4	100.05	115.399	136.663	117.657	156.943	110.617	1.16153	1.4188	0.870778	1.06365	0.81867	0.580766	0.409335	-1.28865	0.504675
trpc4apb	81	91	75	76	262	217	239	176	232	233	28.7432	30.4118	27.1947	23.7339	45.529	40.3043	44.4996	35.5052	43.3053	41.1762	29.5775	25.4643	43.4443	39.9955	1.16153	1.08623	0.680815	0.636679	1.06932	0.580763	0.534661	-0.903305	0.119327
pabpc1l	87	91	68	90	65	67	72	50	68	62	30.8723	30.4118	24.6566	28.106	11.2954	12.4442	13.4057	10.0867	12.6929	10.9568	30.6421	26.3813	12.3818	11.2455	1.16151	1.10105	2.47477	2.34595	1.05491	0.580754	0.527457	-0.922874	0.138873
si:dkey-261m9.15	4536	4655	3741	4383	3	4	8	1	3	7	1609.62	1555.68	1356.47	1368.76	0.521324	0.742936	1.48953	0.201734	0.559982	1.23705	1582.65	1362.62	0.917929	0.666256	1.16148	1.37774	1724.15	2045.18	0.84303	0.580739	0.421515	-1.24634	0.462305
stx5a	110	117	96	104	376	344	335	439	455	410	39.0339	39.1009	34.8093	32.478	65.3393	63.8925	62.3739	88.5612	84.9307	72.4559	39.0674	33.6436	63.8686	81.9826	1.16121	0.77905	0.611685	0.410375	1.49055	0.580607	0.745275	-0.424156	-0.360211
si:ch211-262h13.3	1337	1409	1111	1317	1216	1154	1202	936	1051	1054	474.44	470.882	402.845	411.284	211.31	214.337	223.801	188.823	196.181	186.265	472.661	407.064	216.483	190.423	1.16115	1.13685	2.18336	2.13769	1.02137	0.580573	0.510684	-0.969498	0.185047
ccdc130	46	56	35	56	212	176	192	239	233	214	16.3233	18.715	12.6909	17.4882	36.8402	32.6892	35.7487	48.2144	43.492	37.8185	17.5191	15.0895	35.0927	43.1749	1.16101	0.812802	0.499224	0.349497	1.42841	0.580507	0.714204	-0.485592	-0.299024
dnajc5ab	140	178	131	149	625	577	542	396	386	490	49.6796	59.4869	47.5001	46.531	108.609	107.168	100.915	79.8866	72.0511	86.5937	54.5832	47.0156	105.564	79.5105	1.16096	1.32768	0.517061	0.591313	0.874428	0.58048	0.437214	-1.19359	0.408907
namptb	350	358	271	358	49	46	48	29	35	44	124.199	119.642	98.2636	111.799	8.51496	8.54376	8.93716	5.85028	6.53313	7.77576	121.921	105.031	8.66529	6.71972	1.1608	1.28953	14.07	15.6303	0.900172	0.5804	0.450086	-1.15173	0.366847
taf8	48	43	35	46	80	106	121	59	53	75	17.033	14.3704	12.6909	14.3653	13.902	19.6878	22.5291	11.9023	9.89302	13.2541	15.7017	13.5281	18.7063	11.6832	1.16068	1.60113	0.839381	1.15791	0.724909	0.580338	0.362454	-1.46413	0.679094
slc35a4	16	16	15	13	1857	1694	1932	980	1120	1166	5.67766	5.34713	5.43895	4.05975	322.7	314.633	359.721	197.699	209.06	206.058	5.5124	4.74935	332.351	204.272	1.16066	1.627	0.0165861	0.0232501	0.713376	0.580332	0.356688	-1.48726	0.702215
ppih	299	284	234	283	541	541	465	331	309	345	106.101	94.9116	84.8476	88.3777	94.0121	100.482	86.5788	66.7739	57.6782	60.969	100.506	86.6126	93.691	61.807	1.16041	1.51586	1.07274	1.40134	0.765514	0.580207	0.382757	-1.3855	0.600139
kif22	1140	1271	987	1143	1113	1108	1170	852	879	963	404.534	424.763	357.883	356.946	193.411	205.793	217.843	171.877	164.075	170.183	414.648	357.414	205.683	168.712	1.16013	1.21914	2.01596	2.11849	0.951603	0.580067	0.475801	-1.07157	0.285859
zgc:100832	21	22	24	13	77	70	66	104	43	80	7.45194	7.35231	8.70231	4.05975	13.3807	13.0014	12.2886	20.9803	8.02641	14.1377	7.40212	6.38103	12.8902	14.3815	1.16002	0.896305	0.574244	0.443698	1.29422	0.58001	0.647112	-0.627913	-0.157938
nme2b.1	299	286	235	284	2023	1701	1970	2730	2905	2913	106.101	95.58	85.2102	88.69	351.546	315.933	366.796	550.733	542.25	514.791	100.841	86.9501	344.759	535.925	1.15975	0.643297	0.292497	0.162243	1.80283	0.579877	0.901414	-0.149738	-0.636444
arf6a	32	57	37	41	203	200	196	151	152	170	11.3553	19.0492	13.4161	12.8038	35.2763	37.1468	36.4934	30.4618	28.3724	30.0427	15.2022	13.11	36.3055	29.6257	1.1596	1.22547	0.418731	0.44252	0.946242	0.579798	0.473121	-1.07972	0.293341
pdia3	246	278	215	248	892	778	865	873	922	926	87.2941	92.9065	77.9582	77.4476	155.007	144.501	161.055	176.114	172.101	163.644	90.1003	77.7029	153.521	170.62	1.15955	0.899785	0.586892	0.455416	1.2887	0.579774	0.644348	-0.634089	-0.152348
cdc42ep5	12	17	9	17	113	67	84	66	57	69	4.25825	5.68133	3.26337	5.30891	19.6365	12.4442	15.64	13.3144	10.6397	12.1938	4.96979	4.28614	15.9069	12.0493	1.1595	1.32015	0.312429	0.355717	0.87831	0.579752	0.439155	-1.1872	0.400705
kifc1	614	564	480	565	861	820	782	659	616	685	217.88	188.486	174.046	176.443	149.62	152.302	145.601	132.943	114.983	121.054	203.183	175.245	149.174	122.993	1.15943	1.21287	1.36205	1.42483	0.955941	0.579714	0.47797	-1.06501	0.278419
clpp	51	49	51	36	116	104	98	89	94	80	18.0976	16.3756	18.4924	11.2424	20.1579	19.3163	18.2467	17.9543	17.5461	14.1377	17.2366	14.8674	19.2403	16.5461	1.15935	1.16283	0.895858	0.898547	0.997008	0.579677	0.498504	-1.00432	0.217644
rufy3	17	25	17	20	160	169	131	111	143	130	6.03252	8.3549	6.16414	6.24577	27.804	31.389	24.391	22.3925	26.6925	22.9738	7.19371	6.20496	27.8613	24.0196	1.15935	1.15994	0.258197	0.258329	0.999489	0.579674	0.499744	-1.00074	0.214052
znf983	18	34	25	20	100	107	87	74	64	93	6.38737	11.3627	9.06491	6.24577	17.3775	19.8735	16.1986	14.9283	11.9463	16.4351	8.87502	7.65534	17.8165	14.4366	1.15932	1.23412	0.498134	0.530274	0.939389	0.579662	0.469695	-1.09021	0.303488
bmp2k	377	409	305	393	1304	1287	1293	1078	1231	1342	133.78	136.686	110.592	122.729	226.602	239.04	240.745	217.469	229.779	237.161	135.233	116.661	235.462	228.136	1.1592	1.03211	0.57433	0.511364	1.12313	0.5796	0.561567	-0.832469	0.0455988
znf1015	22	15	15	18	84	78	82	57	63	68	7.80679	5.01294	5.43895	5.6212	14.5971	14.4872	15.2677	11.4988	11.7596	12.0171	6.40986	5.53007	14.784	11.7585	1.15909	1.2573	0.433568	0.470304	0.921889	0.579546	0.460945	-1.11733	0.33033
rab1ab	97	96	79	92	272	253	263	178	183	194	34.4208	32.0828	28.6451	28.7306	47.2667	46.9907	48.9682	35.9086	34.1589	34.284	33.2518	28.6878	47.7419	34.7839	1.15909	1.37253	0.696492	0.824746	0.844493	0.579546	0.422247	-1.24384	0.456837
b3gnt5a	155	183	130	170	1296	1256	1260	727	759	925	55.0024	61.1578	47.1375	53.0891	225.212	233.282	234.601	146.661	141.676	163.468	58.0801	50.1133	231.031	150.601	1.15898	1.53406	0.251395	0.332755	0.755496	0.579488	0.377748	-1.4045	0.617356
mlec	229	215	199	192	86	68	98	43	55	65	81.2616	71.8521	72.1567	59.9594	14.9446	12.6299	18.2467	8.67456	10.2663	11.4869	76.5568	66.0581	15.2737	10.1426	1.15893	1.5059	5.01232	6.51293	0.769595	0.579466	0.384798	-1.37783	0.590626
ireb2	58	81	60	62	161	154	191	134	144	158	20.5815	27.0699	21.7558	19.3619	27.9777	28.603	35.5625	27.0323	26.8792	27.922	23.8257	20.5588	30.7144	27.2778	1.1589	1.12598	0.775717	0.753683	1.02924	0.579451	0.514618	-0.958426	0.171186
sptlc1	128	119	96	124	264	173	169	93	90	116	45.4213	39.7693	34.8093	38.7238	45.8765	32.132	31.4663	18.7612	16.7995	20.4997	42.5953	36.7665	36.4916	18.6868	1.15854	1.9528	1.16726	1.96751	0.593269	0.579268	0.296635	-1.75324	0.965543
chmp4bb	206	211	162	209	699	599	616	428	403	470	73.0999	70.5153	58.7406	65.2683	121.469	111.255	114.694	86.3421	75.2243	83.0593	71.8076	62.0045	115.806	81.5419	1.1581	1.4202	0.620071	0.7604	0.815453	0.579052	0.407726	-1.29433	0.506092
mgll	448	495	391	443	11	11	17	7	10	8	158.975	165.427	141.775	138.344	1.91152	2.04307	3.16525	1.41214	1.86661	1.41377	162.201	140.06	2.37328	1.56417	1.15808	1.51727	68.3446	89.5422	0.763266	0.579042	0.381633	-1.38974	0.601482
tnk1	262	280	235	243	501	541	462	285	306	357	92.9718	93.5749	85.2102	75.8861	87.0611	100.482	86.0202	57.4942	57.1182	63.0897	93.2733	80.5481	91.1878	59.234	1.15798	1.53945	1.02287	1.35983	0.752205	0.578991	0.376103	-1.4108	0.622415
zfx	118	130	99	121	1147	1080	1002	984	1018	1114	41.8728	43.4455	35.897	37.7869	199.32	200.593	186.563	198.506	190.021	196.868	42.6591	36.842	195.492	195.132	1.15789	1.00185	0.218214	0.188806	1.15576	0.578947	0.57788	-0.791157	0.00266064
map2k4b	60	71	59	56	322	297	281	377	461	432	21.2912	23.7279	21.3932	17.4882	55.9555	55.163	52.3196	76.0537	86.0506	76.3438	22.5096	19.4407	54.4794	79.4827	1.15786	0.685424	0.413176	0.24459	1.68926	0.57893	0.84463	-0.243608	-0.544931
strada	58	69	54	58	319	277	274	256	314	340	20.5815	23.0595	19.5802	18.1127	55.4341	51.4483	51.0163	51.6439	58.6115	60.0854	21.8205	18.8465	52.6329	56.7803	1.1578	0.926958	0.414579	0.331919	1.24904	0.578902	0.624518	-0.679185	-0.109424
kctd17	177	198	166	164	858	811	659	670	511	661	62.8092	66.1708	60.191	51.2153	149.099	150.63	122.7	135.162	95.3837	116.813	64.49	55.7032	140.81	115.786	1.15774	1.21612	0.457994	0.481087	0.952	0.578872	0.476	-1.07097	0.282283
ube2h	187	200	164	178	557	601	583	428	462	494	66.3577	66.8392	59.4658	55.5874	96.7925	111.626	108.549	86.3421	86.2373	87.3006	66.5984	57.5266	105.656	86.6267	1.1577	1.21967	0.630333	0.664075	0.949189	0.578849	0.474595	-1.07523	0.286491
mlxip	194	218	161	205	447	460	405	308	309	332	68.8417	72.8547	58.378	64.0192	77.6773	85.4376	75.4073	62.134	57.6782	58.6716	70.8482	61.1986	79.5074	59.4946	1.15768	1.33638	0.891089	1.02864	0.866278	0.578838	0.433139	-1.2071	0.41833
sestd1	195	193	154	191	632	565	623	579	618	661	69.1965	64.4998	55.8399	59.6471	109.826	104.94	115.997	116.804	115.356	116.813	66.8482	57.7435	110.254	116.324	1.15767	0.947815	0.60631	0.4964	1.22141	0.578837	0.610707	-0.711447	-0.0773227
dpf2l	527	589	471	515	1101	1000	750	447	353	502	187.008	196.841	170.783	160.829	191.326	185.734	139.643	90.175	65.8913	88.7144	191.925	165.806	172.234	81.5936	1.15753	2.11088	1.11432	2.03209	0.548362	0.578764	0.274181	-1.8668	1.07785
tsg101a	136	121	108	120	16	28	20	11	11	18	48.2602	40.4377	39.1604	37.4746	2.7804	5.20055	3.72382	2.21907	2.05327	3.18099	44.3489	38.3175	3.90159	2.48444	1.15741	1.57041	11.3669	15.423	0.73701	0.578703	0.368505	-1.44024	0.651138
oaz1b	112	115	95	106	378	361	372	314	306	371	39.7437	38.4325	34.4467	33.1026	65.6868	67.0499	69.263	63.3444	57.1182	65.5638	39.0881	33.7746	67.3333	62.0088	1.15732	1.08587	0.580517	0.544675	1.0658	0.578661	0.532902	-0.908057	0.118846
mier3a	143	143	122	131	32	23	27	20	32	31	50.7441	47.79	44.2368	40.9098	5.56079	4.27188	5.02715	4.03468	5.97315	5.47838	49.2671	42.5733	4.95328	5.16207	1.15723	0.959553	9.94636	8.24733	1.20601	0.578615	0.603005	-0.729759	-0.059566
bud23	138	156	129	130	314	324	341	299	316	349	48.9699	52.1346	46.7749	40.5975	54.5653	60.1778	63.4911	60.3184	58.9848	61.6759	50.5522	43.6862	59.4114	60.3264	1.15717	0.984832	0.850884	0.724165	1.17499	0.578583	0.587494	-0.767355	-0.0220498
fbxo18	616	653	540	582	1632	1470	1136	1016	823	1055	218.59	218.23	195.802	181.752	283.6	273.029	211.513	204.962	153.622	186.442	218.41	188.777	256.047	181.675	1.15697	1.40937	0.853006	1.03909	0.820915	0.578487	0.410458	-1.2847	0.495051
pip5k1ab	309	380	298	309	1017	1026	954	660	723	765	109.65	126.994	108.054	96.4972	176.729	190.563	177.626	133.144	134.956	135.192	118.322	102.275	181.639	134.431	1.1569	1.35117	0.651413	0.760804	0.856216	0.578448	0.428108	-1.22395	0.434213
eif3jb	89	84	63	92	480	463	416	285	267	349	31.582	28.0725	22.8436	28.7306	83.4119	85.9948	77.4554	57.4942	49.8384	61.6759	29.8272	25.7871	82.2874	56.3362	1.15667	1.46065	0.362476	0.457736	0.791891	0.578337	0.395945	-1.33663	0.546609
ube2l3a	301	305	242	297	1485	1388	1289	939	1017	1067	106.811	101.93	87.7483	92.7497	258.055	257.799	240	189.428	189.834	188.562	104.37	90.249	251.951	189.275	1.15647	1.33114	0.414248	0.476815	0.868782	0.578236	0.434391	-1.20293	0.412663
selt1b	93	75	67	83	417	414	342	253	260	243	33.0014	25.0647	24.294	25.92	72.4641	76.8938	63.6773	51.0387	48.5318	42.9434	29.0331	25.107	71.0117	47.5046	1.15638	1.49484	0.408849	0.528516	0.773579	0.578188	0.386789	-1.37038	0.579989
plekhm1	292	263	226	268	1223	1082	1100	703	805	816	103.617	87.8935	81.9468	83.6934	212.526	200.964	204.81	141.819	150.262	144.205	95.7555	82.8201	206.1	145.429	1.15619	1.41719	0.464606	0.56949	0.815829	0.578093	0.407915	-1.29366	0.503035
qdprb2	21	26	23	18	354	337	373	501	571	525	7.45194	8.68909	8.33972	5.6212	61.5163	62.5923	69.4492	101.069	106.583	92.779	8.07051	6.98046	64.5193	100.144	1.15616	0.644267	0.125087	0.0697044	1.79453	0.578079	0.897266	-0.156392	-0.634269
strn3	149	172	141	142	1175	1065	936	917	967	1012	52.8733	57.4817	51.1261	44.345	204.185	197.807	174.275	184.99	180.501	178.842	55.1775	47.7355	192.089	181.444	1.1559	1.05866	0.28725	0.263086	1.09185	0.57795	0.545923	-0.87323	0.0822458
cldne	944	1065	819	964	4102	4164	3795	2572	2401	2799	334.982	355.919	296.966	301.046	712.824	773.396	706.594	518.859	448.173	494.644	345.45	299.006	730.938	487.225	1.15533	1.50021	0.472612	0.613692	0.770113	0.577664	0.385057	-1.37686	0.58516
rpp14	12	14	11	12	80	71	94	90	71	79	4.25825	4.67874	3.98856	3.74746	13.902	13.1871	17.5019	18.156	13.2529	13.961	4.4685	3.86801	14.8637	15.1233	1.15524	0.982831	0.300632	0.255765	1.17542	0.577622	0.587712	-0.766818	-0.0249848
fam58a	27	37	30	26	291	267	278	259	308	313	9.58106	12.3652	10.8779	8.1195	50.5684	49.591	51.7611	52.2491	57.4915	55.3139	10.9732	9.4987	50.6402	55.0182	1.15523	0.920426	0.216689	0.172647	1.2551	0.577614	0.62755	-0.672197	-0.119626
vps72	181	209	166	179	3	6	2	3	3	2	64.2286	69.8469	60.191	55.8997	0.521324	1.1144	0.372382	0.605202	0.559982	0.353444	67.0378	58.0453	0.66937	0.506209	1.15492	1.32232	100.151	114.667	0.873406	0.57746	0.436703	-1.19528	0.40307
klhl13	143	177	141	141	144	103	152	169	131	145	50.7441	59.1527	51.1261	44.0327	25.0236	19.1306	28.301	34.093	24.4526	25.6247	54.9484	47.5794	24.1517	28.0568	1.15488	0.860817	2.27513	1.69583	1.34161	0.577439	0.670804	-0.576038	-0.216222
chmp5b	92	109	84	94	304	263	241	169	128	178	32.6466	36.4274	30.4581	29.3551	52.8275	48.848	44.872	34.093	23.8926	31.4565	34.537	29.9066	48.8492	29.814	1.15483	1.63846	0.707012	1.00311	0.704823	0.577413	0.352412	-1.50467	0.712343
LOC101887003	10	12	6	14	127	102	86	93	128	120	3.54854	4.01035	2.17558	4.37204	22.0694	18.9449	16.0124	18.7612	23.8926	21.2066	3.77945	3.27381	19.0089	21.2868	1.15445	0.892989	0.198825	0.153795	1.29279	0.577224	0.646396	-0.62951	-0.163286
polr3f	21	27	23	19	130	129	135	105	83	115	7.45194	9.02329	8.33972	5.93348	22.5907	23.9597	25.1358	21.1821	15.4928	20.323	8.23761	7.1366	23.8954	18.9993	1.15428	1.2577	0.344737	0.375624	0.917769	0.577138	0.458885	-1.1238	0.330786
slc35a2	186	194	155	183	149	148	134	108	88	98	66.0029	64.834	56.2024	57.1488	25.8924	27.4886	24.9496	21.7873	16.4262	17.3187	65.4184	56.6756	26.1102	18.5107	1.15426	1.41055	2.50547	3.06177	0.818308	0.57713	0.409154	-1.28928	0.496253
mis18a	32	34	25	34	149	162	110	126	140	118	11.3553	11.3627	9.06491	10.6178	25.8924	30.0889	20.481	25.4185	26.1325	20.8532	11.359	9.84136	25.4874	24.1347	1.15421	1.05605	0.44567	0.407768	1.09295	0.577105	0.546475	-0.871771	0.0786766
atf4b	77	64	63	62	587	540	558	434	485	511	27.3238	21.3885	22.8436	19.3619	102.006	100.296	103.895	87.5525	90.5305	90.3048	24.3561	21.1027	102.066	89.4626	1.15417	1.14087	0.238632	0.235883	1.01165	0.577085	0.505827	-0.983283	0.190139
cnp	379	425	337	376	2271	2060	2027	1906	1971	2109	134.49	142.033	122.195	117.421	394.642	382.612	377.409	384.505	367.908	372.706	138.261	119.808	384.888	375.04	1.15403	1.02626	0.359225	0.319453	1.1245	0.577014	0.56225	-0.830716	0.0373939
atp6v0e1	36	36	30	34	128	102	137	145	160	168	12.7747	12.0311	10.8779	10.6178	22.2432	18.9449	25.5082	29.2514	29.8657	29.6893	12.4029	10.7479	22.2321	29.6021	1.15399	0.751029	0.557884	0.363077	1.53654	0.576994	0.768272	-0.380311	-0.41306
rnf44	138	198	146	150	160	154	193	140	180	207	48.9699	66.1708	52.9391	46.8433	27.804	28.603	35.9348	28.2427	33.5989	36.5814	57.5703	49.8912	30.7806	32.8077	1.15392	0.938213	1.87034	1.52072	1.22991	0.576959	0.614955	-0.701447	-0.0920128
plekha5	29	42	28	35	117	119	151	212	215	255	10.2908	14.0362	10.1527	10.9301	20.3316	22.1023	28.1148	42.7676	40.1321	45.0641	12.1635	10.5414	23.5163	42.6546	1.15388	0.551319	0.517238	0.247134	2.09294	0.576939	1.04647	0.0655328	-0.859041
bin2b	52	48	48	40	104	59	90	27	33	61	18.4524	16.0414	17.4046	12.4915	18.0726	10.9583	16.7572	5.44681	6.15981	10.78	17.2469	14.9481	15.2627	7.46222	1.15379	2.04533	1.13	2.00317	0.564108	0.576893	0.282054	-1.82596	1.03233
cisd2	64	91	71	65	185	171	196	67	103	103	22.7107	30.4118	25.7443	20.2988	32.1483	31.7605	36.4934	13.5162	19.2261	18.2023	26.5612	23.0216	33.4674	16.9815	1.15376	1.97081	0.793645	1.35568	0.585421	0.576878	0.292711	-1.77245	0.978791
cd3eap	37	45	26	48	178	184	179	200	211	223	13.1296	15.0388	9.42751	14.9899	30.9319	34.175	33.3282	40.3468	39.3854	39.409	14.0842	12.2087	32.8117	39.7137	1.15362	0.826206	0.429243	0.307417	1.39629	0.576811	0.698145	-0.518402	-0.275427
dsc2l	133	140	111	132	14	9	9	9	4	7	47.1956	46.7874	40.2482	41.2221	2.43285	1.67161	1.67572	1.8156	0.746643	1.23705	46.9915	40.7352	1.92672	1.26643	1.15359	1.52138	24.3893	32.1652	0.758251	0.576793	0.379126	-1.39925	0.605378
hypk	216	212	183	197	719	627	686	615	606	633	76.6485	70.8495	66.3551	61.5209	124.944	116.455	127.727	124.066	113.116	111.865	73.749	63.938	123.042	116.349	1.15345	1.05752	0.59938	0.549535	1.0907	0.576723	0.545352	-0.87474	0.0806898
axin1	217	202	175	198	736	710	697	801	877	856	77.0033	67.5076	63.4544	61.8331	127.898	131.871	129.775	161.589	163.702	151.274	72.2554	62.6438	129.848	158.855	1.15343	0.817402	0.556461	0.394346	1.4111	0.576717	0.705549	-0.503181	-0.290883
spsb4b	218	197	171	199	579	568	471	340	335	407	77.3582	65.8366	62.004	62.1454	100.616	105.497	87.6959	68.5895	62.5314	71.9258	71.5974	62.0747	97.9361	67.6822	1.15341	1.447	0.731062	0.917149	0.797103	0.576703	0.398551	-1.32716	0.533064
morf4l1	365	333	277	347	2296	2213	2117	2015	2214	2358	129.522	111.287	100.439	108.364	398.987	411.029	394.166	406.494	413.267	416.71	120.404	104.402	401.394	412.157	1.15328	0.973886	0.299966	0.253306	1.1842	0.576641	0.592102	-0.756081	-0.0381747
msi2a	35	22	18	34	209	176	173	184	140	191	12.4199	7.35231	6.52674	10.6178	36.3189	32.6892	32.211	37.119	26.1325	33.7539	9.8861	8.57227	33.7397	32.3351	1.15326	1.04344	0.293011	0.265107	1.10525	0.576632	0.552627	-0.855621	0.0613446
aifm1	224	197	177	198	285	258	237	304	284	317	79.4873	65.8366	64.1796	61.8331	49.5258	47.9194	44.1272	61.3271	53.0117	56.0208	72.6619	63.0064	47.1908	56.7865	1.15325	0.831021	1.53975	1.10953	1.38775	0.576624	0.693874	-0.527254	-0.267043
plekho1b	25	39	30	26	109	111	137	107	106	116	8.87135	13.0336	10.8779	8.1195	18.9414	20.6165	25.5082	21.5855	19.786	20.4997	10.9525	9.4987	21.6887	20.6238	1.15305	1.05164	0.504987	0.460571	1.09644	0.576526	0.548219	-0.867177	0.0726349
rrm2	3776	4098	3266	3734	224	248	193	169	199	161	1339.93	1369.53	1184.24	1166.09	38.9255	46.062	35.9348	34.093	37.1455	28.4522	1354.73	1175.16	40.3075	33.2302	1.1528	1.21298	33.6099	35.3643	0.950393	0.576402	0.475197	-1.0734	0.27855
psmb4	649	683	539	648	1366	1212	1307	1197	1406	1189	230.3	228.256	195.439	202.363	237.376	225.11	243.351	241.475	262.445	210.122	229.278	198.901	235.279	238.014	1.15272	0.988508	0.974494	0.835669	1.16612	0.576361	0.583062	-0.778279	-0.0166749
itpkcb	299	301	237	299	670	644	562	340	326	386	106.101	100.593	85.9354	93.3743	116.429	119.613	104.639	68.5895	60.8514	68.2146	103.347	89.6548	113.56	65.8852	1.15272	1.72361	0.910064	1.36077	0.668784	0.576361	0.334392	-1.58039	0.785433
fgfr1op2	81	89	65	87	252	220	201	179	186	206	28.7432	29.7434	23.5688	27.1691	43.7912	40.8615	37.4244	36.1104	34.7189	36.4047	29.2433	25.3689	40.6924	35.7447	1.15272	1.13842	0.718644	0.709727	1.01256	0.57636	0.506282	-0.981987	0.18703
bcl7bb	71	70	62	63	249	258	178	140	141	155	25.1946	23.3937	22.481	19.6742	43.2699	47.9194	33.142	28.2427	26.3192	27.3919	24.2942	21.0776	41.4437	27.3179	1.15261	1.51709	0.586196	0.771566	0.759749	0.576304	0.379875	-1.3964	0.601306
si:dkey-206d17.5	26	27	23	24	207	178	227	189	254	241	9.22621	9.02329	8.33972	7.49493	35.9714	33.0606	42.2653	38.1277	47.4118	42.59	9.12475	7.91732	37.0991	42.7098	1.1525	0.868632	0.245956	0.185375	1.3268	0.576252	0.663402	-0.592044	-0.203184
ost4	62	67	58	56	170	146	173	131	132	148	22.001	22.3911	21.0306	17.4882	29.5417	27.1172	32.211	26.4271	24.6392	26.1548	22.196	19.2594	29.6233	25.7404	1.15248	1.15085	0.749277	0.748216	1.00142	0.57624	0.500709	-0.997957	0.202698
myo5b	90	91	76	85	15	13	34	14	13	20	31.9369	30.4118	27.5573	26.5445	2.60662	2.41454	6.33049	2.82427	2.42659	3.53444	31.1743	27.0509	3.78388	2.92843	1.15243	1.29212	8.23872	9.23734	0.891893	0.576216	0.445946	-1.16506	0.369739
tpt1	1095	1174	908	1116	2285	2244	2430	1989	2195	2331	388.565	392.346	329.238	348.514	397.075	416.787	452.444	401.249	409.72	411.939	390.456	338.876	422.102	407.636	1.15221	1.03549	0.925027	0.83132	1.11272	0.576104	0.55636	-0.845909	0.0503106
nuf2	178	157	139	160	374	369	388	476	402	502	63.164	52.4688	50.4009	49.9662	64.9917	68.5358	72.2421	96.0253	75.0376	88.7144	57.8164	50.1835	68.5899	86.5924	1.1521	0.7921	0.842929	0.579537	1.45449	0.576049	0.727243	-0.45949	-0.336245
dyrk1b	101	71	78	75	409	305	386	347	450	457	35.8403	23.7279	28.2825	23.4216	71.0739	56.6488	71.8697	70.0017	83.9974	80.7619	29.7841	25.8521	66.5308	78.2536	1.1521	0.850194	0.447674	0.330363	1.3551	0.576048	0.677549	-0.561604	-0.234135
tars	187	222	178	184	445	400	389	365	417	382	66.3577	74.1915	64.5422	57.4611	77.3297	74.2936	72.4283	73.6329	77.8376	67.5077	70.2746	61.0016	74.6839	72.9927	1.15201	1.02317	0.940961	0.835722	1.12593	0.576006	0.562963	-0.828889	0.033044
kras	125	135	110	121	839	803	807	641	710	687	44.3568	45.1164	39.8856	37.7869	145.797	149.144	150.256	129.311	132.529	121.408	44.7366	38.8363	148.399	127.749	1.15193	1.16164	0.301461	0.304003	0.991638	0.575964	0.495819	-1.01211	0.216165
wfs1b	206	225	188	194	249	222	191	169	193	186	73.0999	75.1941	68.1681	60.584	43.2699	41.2329	35.5625	34.093	36.0255	32.8703	74.147	64.3761	40.0218	34.3296	1.15178	1.16581	1.85267	1.87523	0.987965	0.57589	0.493983	-1.01747	0.221332
lrrc47	51	62	43	58	67	71	79	59	62	84	18.0976	20.7201	15.5916	18.1127	11.6429	13.1871	14.7091	11.9023	11.573	14.8446	19.4089	16.8522	13.1797	12.7733	1.15171	1.03182	1.47263	1.31933	1.1162	0.575855	0.558099	-0.841408	0.0451861
arih2	416	401	342	386	611	565	599	592	606	604	147.619	134.013	124.008	120.543	106.176	104.94	111.528	119.426	113.116	106.74	140.816	122.276	107.548	113.094	1.15163	0.95096	1.30933	1.08118	1.21101	0.575813	0.605507	-0.723783	-0.0725438
rangap1a	46	56	40	51	90	85	88	115	97	119	16.3233	18.715	14.5039	15.9267	15.6397	15.7874	16.3848	23.1994	18.1061	21.0299	17.5191	15.2153	15.9373	20.7785	1.15142	0.767011	1.09925	0.732262	1.50117	0.575708	0.750587	-0.413909	-0.382681
capza1b	135	176	123	154	516	499	500	583	729	658	47.9053	58.8185	44.5994	48.0924	89.6678	92.6812	93.0954	117.611	136.076	116.283	53.3619	46.3459	91.8148	123.323	1.15138	0.744506	0.58119	0.375809	1.54651	0.575692	0.773253	-0.370987	-0.425645
npm3	199	226	158	223	858	860	846	652	748	818	70.616	75.5283	57.2902	69.6404	149.099	159.731	157.517	131.53	139.622	144.558	73.0721	63.4653	155.449	138.57	1.15137	1.12181	0.470071	0.458	1.02635	0.575686	0.513177	-0.96247	0.165823
prdm9	50	61	50	48	141	133	118	116	114	143	17.7427	20.3859	18.1298	14.9899	24.5022	24.7026	21.9705	23.4011	21.2793	25.2712	19.0643	16.5598	23.7251	23.3172	1.15124	1.01749	0.80355	0.710198	1.13145	0.575619	0.565723	-0.821832	0.0250194
myl6	120	139	110	120	405	390	421	268	360	376	42.5825	46.4532	39.8856	37.4746	70.3788	72.4362	78.3864	54.0647	67.1979	66.4474	44.5179	38.6801	73.7338	62.57	1.15092	1.17842	0.603765	0.61819	0.976666	0.575462	0.488333	-1.03406	0.236855
srsf6b	963	957	786	928	3461	3284	3036	2194	2356	2393	341.724	319.825	285.001	289.804	601.434	609.95	565.276	442.604	439.773	422.895	330.775	287.402	592.22	435.091	1.15091	1.36114	0.558534	0.660557	0.84555	0.575456	0.422775	-1.24204	0.444817
f11r.1	583	643	513	578	833	734	656	318	258	364	206.88	214.888	186.012	180.503	144.754	136.329	122.141	64.1514	48.1585	64.3267	210.884	183.257	134.408	58.8789	1.15075	2.28279	1.56898	3.11245	0.504099	0.575376	0.25205	-1.98822	1.1908
si:ch73-40i7.5	28	13	17	20	84	74	79	67	78	70	9.93591	4.34455	6.16414	6.24577	14.5971	13.7443	14.7091	13.5162	14.5595	12.3705	7.14023	6.20496	14.3502	13.4821	1.15073	1.06439	0.497572	0.460237	1.08112	0.575365	0.54056	-0.887474	0.0900234
tfb2m	25	26	24	21	192	178	174	81	106	108	8.87135	8.68909	8.70231	6.55806	33.3647	33.0606	32.3972	16.3404	19.786	19.086	8.78022	7.63019	32.9409	18.4041	1.15072	1.78986	0.266545	0.414591	0.642911	0.575361	0.321456	-1.63731	0.839848
gkap1	537	542	437	527	890	755	838	838	1090	879	190.557	181.134	158.455	164.576	154.659	140.229	156.028	169.053	203.46	155.338	185.845	161.515	150.306	175.951	1.15064	0.854249	1.23645	0.917959	1.34696	0.575318	0.673478	-0.570296	-0.227272
si:ch211-222e20.4	22	16	10	25	97	108	95	53	55	72	7.80679	5.34713	3.62596	7.80722	16.8561	20.0593	17.6881	10.6919	10.2663	12.724	6.57696	5.71659	18.2012	11.2274	1.1505	1.62114	0.361348	0.509164	0.709689	0.575252	0.354844	-1.49474	0.697008
clk2a	22	36	20	32	320	275	346	420	492	442	7.80679	12.0311	7.25193	9.99324	55.6079	51.0768	64.422	84.7282	91.8371	78.111	9.91892	8.62258	57.0356	84.8921	1.15034	0.67186	0.173908	0.101571	1.71218	0.575171	0.856088	-0.224169	-0.573768
orc1	225	229	182	224	294	218	196	180	227	233	79.8422	76.5309	65.9926	69.9527	51.0898	40.49	36.4934	36.3121	42.372	41.1762	78.1865	67.9726	42.6911	39.9534	1.15027	1.06852	1.83145	1.7013	1.0765	0.575133	0.538251	-0.893648	0.0956147
ttyh3a	77	91	73	76	299	298	299	271	281	333	27.3238	30.4118	26.4695	23.7339	51.9586	55.3487	55.6711	54.6699	52.4517	58.8484	28.8678	25.1017	54.3261	55.3233	1.15003	0.981976	0.531379	0.453728	1.17114	0.575016	0.58557	-0.772086	-0.0262408
si:ch1073-159d7.5	2687	2705	2254	2555	4	2	3	0	6	6	953.493	904	817.292	797.897	0.695099	0.371468	0.558573	0	1.11996	1.06033	928.746	807.595	0.541713	0.726765	1.15002	0.745376	1714.46	1111.22	1.54287	0.575008	0.771433	-0.374387	-0.42396
mrps10	42	61	39	53	168	156	156	156	175	160	14.9039	20.3859	14.1413	16.5513	29.1942	28.9745	29.0458	31.4705	32.6656	28.2755	17.6449	15.3463	29.0715	30.8039	1.14978	0.94376	0.606949	0.498193	1.2183	0.574892	0.60915	-0.715129	-0.0835074
dap	146	178	124	166	711	738	608	470	513	536	51.8087	59.4869	44.962	51.8399	123.554	137.072	113.204	94.8149	95.757	94.7229	55.6478	48.4009	124.61	95.0983	1.14973	1.31033	0.446576	0.508957	0.877434	0.574863	0.438717	-1.18864	0.389927
sf3b6	284	327	255	289	1027	1109	991	610	597	738	100.779	109.282	92.4621	90.2514	178.467	205.979	184.515	123.058	111.437	130.421	105.03	91.3568	189.654	121.638	1.14967	1.55916	0.553801	0.751053	0.737366	0.574836	0.368683	-1.43955	0.640769
rufy1	127	110	105	106	240	217	208	183	169	212	45.0665	36.7615	38.0726	33.1026	41.7059	40.3043	38.7277	36.9173	31.5457	37.465	40.914	35.5876	40.246	35.3093	1.14967	1.13981	1.0166	1.00788	1.00865	0.574835	0.504325	-0.987575	0.188795
zcchc17	65	83	59	73	240	220	230	167	205	198	23.0655	27.7383	21.3932	22.7971	41.7059	40.8615	42.8239	33.6896	38.2655	34.9909	25.4019	22.0951	41.7971	35.6486	1.14966	1.17247	0.607743	0.619803	0.980542	0.57483	0.490271	-1.02835	0.229556
ppp1cc	717	693	583	677	1073	1010	1038	900	936	1094	254.43	231.598	211.394	211.419	186.46	187.591	193.266	181.56	174.715	193.334	243.014	211.407	189.106	183.203	1.14951	1.03222	1.28507	1.15395	1.11363	0.574755	0.556814	-0.844733	0.0457521
cx35.4	30	18	15	29	141	137	102	60	63	77	10.6456	6.01553	5.43895	9.05637	24.5022	25.4455	18.9915	12.104	11.7596	13.6076	8.33057	7.24766	22.9798	12.4904	1.14942	1.83979	0.362518	0.580258	0.624754	0.574708	0.312377	-1.67864	0.879542
cul3b	207	263	208	208	25	25	26	13	17	14	73.4548	87.8935	75.4201	64.956	4.34437	4.64335	4.84096	2.62254	3.17323	2.47411	80.6742	70.188	4.60956	2.75663	1.1494	1.67217	17.5015	25.4616	0.687369	0.5747	0.343684	-1.54084	0.741725
gemin6	45	61	39	56	193	177	192	129	141	158	15.9684	20.3859	14.1413	17.4882	33.5385	32.8749	35.7487	26.0237	26.3192	27.922	18.1772	15.8147	34.054	26.755	1.14938	1.27281	0.533775	0.591095	0.903028	0.574692	0.451514	-1.14716	0.348019
acsl4a	112	125	100	111	202	200	199	122	165	180	39.7437	41.7745	36.2596	34.664	35.1025	37.1468	37.052	24.6115	30.799	31.8099	40.7591	35.4618	36.4338	29.0735	1.14938	1.25316	1.11872	1.21973	0.917184	0.574689	0.458592	-1.12472	0.325571
mapkapk3	140	156	116	149	326	319	313	247	261	301	49.6796	52.1346	42.0612	46.531	56.6506	59.2491	58.2777	49.8283	48.7185	53.1933	50.9071	44.2961	58.0591	50.58	1.14924	1.14787	0.876814	0.875763	1.0012	0.574622	0.5006	-0.99827	0.198956
zgc:55558	374	377	297	376	2631	2404	2564	2378	2719	2788	132.715	125.992	107.691	117.421	457.201	446.504	477.393	479.723	507.531	492.7	129.354	112.556	460.366	493.318	1.14924	0.933204	0.28098	0.228161	1.2315	0.57462	0.61575	-0.699584	-0.0997358
scamp2	91	91	73	90	511	438	433	394	393	390	32.2917	30.4118	26.4695	28.106	88.7989	81.3515	80.6207	79.4831	73.3577	68.9215	31.3518	27.2878	83.5903	73.9208	1.14893	1.13081	0.375065	0.369149	1.01603	0.574466	0.508013	-0.977063	0.177356
si:dkey-29p9.3	32	60	22	62	210	165	194	99	142	147	11.3553	20.0518	7.97712	19.3619	36.4927	30.6461	36.121	19.9717	26.5058	25.9781	15.7035	13.6695	34.4199	24.1519	1.1488	1.42515	0.456234	0.565981	0.806093	0.5744	0.403047	-1.31098	0.51111
smg8	84	78	73	71	57	50	57	27	23	34	29.8077	26.0673	26.4695	22.1725	9.90516	9.2867	10.6129	5.44681	4.2932	6.00854	27.9375	24.321	9.93491	5.24952	1.1487	1.89254	2.81205	4.633	0.606962	0.574349	0.303481	-1.72032	0.920322
rqcd1	247	267	224	233	522	487	533	412	446	469	87.6489	89.2303	81.2216	72.7632	90.7104	90.4524	99.2397	83.1144	83.2507	82.8825	88.4396	76.9924	93.4675	83.0825	1.14868	1.125	0.946207	0.926698	1.02105	0.57434	0.510526	-0.969944	0.16992
faub	311	329	268	303	1336	1292	1229	1170	1212	1341	110.36	109.95	97.1758	94.6235	232.163	239.968	228.829	236.029	226.233	236.984	110.155	95.8996	233.653	233.082	1.14865	1.00245	0.471447	0.411442	1.14584	0.574324	0.57292	-0.803595	0.00353283
LOC792627	5	12	7	8	68	55	61	82	51	61	1.77427	4.01035	2.53818	2.49831	11.8167	10.2154	11.3576	16.5422	9.5197	10.78	2.89231	2.51824	11.1299	12.2806	1.14854	0.906296	0.259869	0.205058	1.26729	0.574272	0.633647	-0.658249	-0.141945
tnksb	200	169	139	194	340	330	282	276	275	325	70.9708	56.4791	50.4009	60.584	59.0834	61.2922	52.5058	55.6785	51.3317	57.4346	63.725	55.4924	57.6271	54.815	1.14835	1.0513	1.10581	1.01236	1.09231	0.574177	0.546157	-0.872612	0.072179
tarbp2	396	450	337	420	1157	1074	1014	823	876	897	140.522	150.388	122.195	131.161	201.057	199.478	188.798	166.027	163.515	158.519	145.455	126.678	196.444	162.687	1.14823	1.2075	0.740439	0.778661	0.950914	0.574113	0.475457	-1.07261	0.272021
polr2c	196	198	165	187	608	593	644	636	673	675	69.5514	66.1708	59.8284	58.398	105.655	110.14	119.907	128.303	125.623	119.287	67.8611	59.1132	111.901	124.404	1.14799	0.899493	0.60644	0.47517	1.27626	0.573993	0.638129	-0.648079	-0.152816
si:ch211-214j24.10	780	838	641	809	2509	2316	2235	1814	1947	2097	276.786	280.056	232.424	252.641	436.001	430.16	416.137	365.945	363.429	370.586	278.421	242.533	427.432	366.653	1.14797	1.16577	0.651381	0.661478	0.984735	0.573986	0.492368	-1.02219	0.22128
lrwd1	3821	4148	3306	3811	6002	5531	5393	4022	4420	4644	1355.9	1386.24	1198.74	1190.13	1043	1027.29	1004.13	811.374	825.041	820.696	1371.07	1194.44	1024.81	819.037	1.14788	1.25123	1.33788	1.45834	0.917399	0.57394	0.458699	-1.12438	0.32335
si:ch73-37h15.2	105	119	99	100	266	248	235	203	244	200	37.2597	39.7693	35.897	31.2289	46.2241	46.062	43.7549	40.952	45.5452	35.3444	38.5145	33.563	45.347	40.6139	1.14753	1.11654	0.849329	0.826392	1.02776	0.573765	0.513878	-0.960503	0.159034
znf281b	1287	1350	1120	1233	5171	4898	4629	3767	4138	4293	456.697	451.164	406.108	385.052	898.589	909.725	861.878	759.931	772.402	758.667	453.931	395.58	890.064	763.667	1.14751	1.16551	0.509998	0.518001	0.984551	0.573754	0.492275	-1.02246	0.220965
epc1a	19	16	17	14	118	102	135	155	171	140	6.74223	5.34713	6.16414	4.37204	20.5054	18.9449	25.1358	31.2687	31.919	24.7411	6.04468	5.26809	21.5287	29.3096	1.14741	0.734527	0.280773	0.179739	1.56211	0.573707	0.781057	-0.356501	-0.445113
mea1	98	84	77	86	307	230	274	261	232	275	34.7757	28.0725	27.9199	26.8568	53.3488	42.7188	51.0163	52.6525	43.3053	48.5985	31.4241	27.3884	49.028	48.1854	1.14735	1.01749	0.640942	0.568395	1.12763	0.573675	0.563817	-0.826701	0.0250079
otop1	32	43	36	30	230	215	240	237	271	301	11.3553	14.3704	13.0535	9.36866	39.9682	39.9328	44.6858	47.8109	50.5851	53.1933	12.8629	11.2111	41.5289	50.5298	1.14734	0.821871	0.309733	0.221871	1.39601	0.573669	0.698004	-0.518694	-0.283016
swap70b	101	102	88	93	389	430	329	253	244	256	35.8403	34.088	31.9085	29.0428	67.5984	79.8656	61.2568	51.0387	45.5452	45.2408	34.9641	30.4757	69.5736	47.2749	1.14728	1.47168	0.502549	0.644648	0.779571	0.57364	0.389785	-1.35925	0.557465
si:ch73-368j24.8	5492	5899	4680	5509	51	48	63	50	48	68	1948.86	1971.42	1696.95	1720.4	8.86251	8.91523	11.73	10.0867	8.95972	12.0171	1960.14	1708.67	9.83592	10.3545	1.14717	0.949918	199.284	165.018	1.20765	0.573585	0.603826	-0.727796	-0.0741255
cbx3a	2345	2426	2006	2257	4728	4361	4429	3164	3697	3727	832.133	810.759	727.368	704.835	821.607	809.986	824.639	638.286	690.085	658.642	821.446	716.102	818.744	662.338	1.14711	1.23614	1.0033	1.08117	0.927973	0.573554	0.463987	-1.10784	0.305845
gale	201	202	165	196	338	339	332	326	330	393	71.3257	67.5076	59.8284	61.2086	58.7359	62.9638	61.8154	65.7652	61.5981	69.4517	69.4166	60.5185	61.1717	65.605	1.14703	0.932424	1.13478	0.922468	1.23016	0.573516	0.61508	-0.701153	-0.100942
LOC556363	43	49	33	50	321	289	303	233	246	290	15.2587	16.3756	11.9657	15.6144	55.7817	53.6771	56.4158	47.004	45.9186	51.2493	15.8172	13.7901	55.2915	48.0573	1.147	1.15053	0.286068	0.28695	0.996926	0.573499	0.498463	-1.00444	0.202303
ggnbp2	116	134	99	125	362	394	375	357	399	406	41.1631	44.7822	35.897	39.0361	62.9064	73.1792	69.8216	72.019	74.4777	71.7491	42.9727	37.4666	68.6357	72.7486	1.14696	0.943465	0.626097	0.515014	1.21569	0.57348	0.607845	-0.718226	-0.083959
cfdp1	252	303	220	277	408	394	329	231	216	278	89.4232	101.261	79.7712	86.5039	70.9001	73.1792	61.2568	46.6005	40.3187	49.1287	95.3423	83.1376	68.4454	45.3493	1.1468	1.50929	1.39297	1.83327	0.759827	0.573401	0.379914	-1.39626	0.593872
gfpt1	425	427	333	433	7	7	5	4	6	6	150.813	142.702	120.745	135.221	1.21642	1.30014	0.930954	0.806935	1.11996	1.06033	146.757	127.983	1.14917	0.995744	1.1467	1.15408	127.707	128.53	0.993598	0.573348	0.496799	-1.00927	0.206748
supt4h1	296	334	230	338	854	824	851	619	630	689	105.037	111.621	83.3972	105.554	148.404	153.045	158.448	124.873	117.596	121.761	108.329	94.4754	153.299	121.41	1.14664	1.26265	0.706653	0.77815	0.908119	0.573319	0.45406	-1.13905	0.336457
pip5k1aa	729	719	630	662	522	445	486	388	420	432	258.689	240.287	228.436	206.735	90.7104	82.6516	90.4888	78.2727	78.3975	76.3438	249.488	217.585	87.9503	77.6714	1.14662	1.13234	2.83669	2.80136	1.01261	0.57331	0.506306	-0.981918	0.179305
zgc:77118	79	54	54	66	603	561	660	492	594	623	28.0335	18.0466	19.5802	20.611	104.786	104.197	122.886	99.2531	110.877	110.098	23.04	20.0956	110.623	106.742	1.14652	1.03635	0.208275	0.188263	1.1063	0.57326	0.55315	-0.854257	0.0515172
ppp1cbl	59	67	56	56	78	87	83	107	120	125	20.9364	22.3911	20.3054	17.4882	13.5544	16.1589	15.4538	21.5855	22.3993	22.0902	21.6638	18.8968	15.0557	22.025	1.14643	0.683573	1.43891	0.857969	1.67711	0.573213	0.838554	-0.254025	-0.548833
cisd1	62	53	43	61	321	288	324	247	276	265	22.001	17.7124	15.5916	19.0496	55.7817	53.4914	60.3258	49.8283	51.5184	46.8313	19.8567	17.3206	56.533	49.3926	1.14642	1.14456	0.35124	0.350672	1.00162	0.573209	0.50081	-0.997664	0.194796
rbm15	600	618	532	554	837	800	803	569	606	649	212.912	206.533	192.901	173.008	145.449	148.587	149.511	114.787	113.116	114.692	209.723	182.955	147.849	114.198	1.14631	1.29467	1.41849	1.60208	0.885408	0.573155	0.442704	-1.17559	0.372584
pola2	90	98	79	89	64	55	69	63	53	54	31.9369	32.7512	28.6451	27.7937	11.1216	10.2154	12.8472	12.7092	9.89302	9.54298	32.344	28.2194	11.3947	10.7151	1.14616	1.06343	2.83851	2.63362	1.0778	0.573081	0.5389	-0.891909	0.0887214
idh3g	246	289	228	249	672	672	513	393	324	446	87.2941	96.5826	82.672	77.7599	116.777	124.813	95.5159	79.2814	60.4781	78.8179	91.9384	80.2159	112.369	72.8591	1.14614	1.54227	0.818186	1.10097	0.743148	0.573068	0.371574	-1.42828	0.625057
abcf2a	1358	1546	1226	1368	1569	1452	1497	1239	1373	1454	481.892	516.667	444.543	427.211	272.653	269.686	278.728	249.948	256.285	256.954	499.279	435.877	273.689	254.396	1.14546	1.07584	1.82426	1.71338	1.06471	0.57273	0.532356	-0.909535	0.105461
fnbp1l	684	672	549	669	1041	921	1026	832	926	953	242.72	224.58	199.065	208.921	180.899	171.061	191.032	167.843	172.848	168.416	233.65	203.993	180.997	169.702	1.14538	1.06656	1.2909	1.20207	1.0739	0.57269	0.536951	-0.897138	0.0929646
cgnb	193	238	173	213	474	411	398	324	344	360	68.4868	79.5386	62.7292	66.5175	82.3692	76.3366	74.104	65.3618	64.2113	63.6199	74.0127	64.6233	77.6033	64.3976	1.14529	1.20506	0.953732	1.0035	0.950401	0.572647	0.475201	-1.07339	0.26911
sae1	663	760	577	698	825	824	871	900	1031	1118	235.268	253.989	209.218	217.977	143.364	153.045	162.172	181.56	192.447	197.575	244.629	213.598	152.86	190.528	1.14528	0.802301	1.60034	1.12109	1.42749	0.572638	0.713745	-0.486519	-0.317785
fxr1	612	600	522	562	2346	2246	2421	2329	2658	2721	217.171	200.518	189.275	175.506	407.675	417.158	450.768	469.838	496.144	480.86	208.844	182.391	425.201	482.281	1.14504	0.881645	0.491166	0.378184	1.29875	0.572518	0.649375	-0.622877	-0.18173
anxa2b	43	41	31	45	158	130	136	114	154	139	15.2587	13.702	11.2405	14.053	27.4564	24.1454	25.322	22.9977	28.7458	24.5643	14.4804	12.6467	25.6413	25.4359	1.14499	1.00807	0.56473	0.4972	1.13582	0.572495	0.56791	-0.816266	0.0115999
si:ch211-212g7.6	39	39	32	38	152	190	172	161	151	194	13.8393	13.0336	11.6031	11.867	26.4138	35.2894	32.0248	32.4792	28.1858	34.284	13.4365	11.735	31.2427	31.6497	1.14499	0.987141	0.430068	0.370779	1.1599	0.572494	0.579952	-0.785995	-0.0186716
cd9b	288	337	254	306	1316	1272	1128	970	1001	1018	102.198	112.624	92.0995	95.5603	228.688	236.254	210.023	195.682	186.847	179.903	107.411	93.8299	224.988	187.477	1.14474	1.20008	0.477407	0.500487	0.953886	0.572371	0.476943	-1.06811	0.263132
zgc:154045	96	96	81	91	16	13	14	5	7	6	34.066	32.0828	29.3703	28.4183	2.7804	2.41454	2.60667	1.00867	1.30663	1.06033	33.0744	28.8943	2.60054	1.12521	1.14467	2.31116	12.7183	25.679	0.495279	0.572335	0.24764	-2.01369	1.20862
otx1b	40	58	37	51	217	173	179	142	151	175	14.1942	19.3834	13.4161	15.9267	37.7091	32.132	33.3282	28.6462	28.1858	30.9263	16.7888	14.6714	34.3898	29.2528	1.14432	1.17561	0.488191	0.501539	0.973386	0.57216	0.486693	-1.03892	0.233405
si:ch211-165g14.1	87	89	66	93	405	406	424	307	351	381	30.8723	29.7434	23.9314	29.0428	70.3788	75.408	78.9449	61.9323	65.5179	67.331	30.3079	26.4871	74.9106	64.9271	1.14425	1.15376	0.404587	0.407952	0.991754	0.572125	0.495877	-1.01195	0.206349
rps29	242	307	220	272	1878	1683	1913	1959	2065	2220	85.8747	102.598	79.7712	84.9425	326.349	312.59	356.183	395.197	385.455	392.322	94.2364	82.3569	331.707	390.991	1.14424	0.848376	0.284095	0.210636	1.34875	0.572122	0.674374	-0.568379	-0.237225
sap30bp	440	443	394	394	1020	970	706	457	316	569	156.136	148.049	142.863	123.042	177.25	180.162	131.451	92.1924	58.9848	100.555	152.092	132.952	162.954	83.9106	1.14396	1.942	0.933343	1.58445	0.589064	0.57198	0.294532	-1.7635	0.957542
vapal	100	84	74	92	113	116	123	98	92	115	35.4854	28.0725	26.8321	28.7306	19.6365	21.5451	22.9015	19.7699	17.1728	20.323	31.7789	27.7813	21.3611	19.0886	1.14389	1.11905	1.4877	1.45539	1.0222	0.571947	0.511101	-0.968319	0.162273
cep85	131	159	136	121	852	765	768	758	860	897	46.4859	53.1371	49.3131	37.7869	148.056	142.086	142.995	152.914	160.528	158.519	49.8115	43.55	144.379	157.321	1.14378	0.917737	0.345005	0.276823	1.2463	0.571889	0.623151	-0.682347	-0.123847
nansa	219	260	198	231	322	340	331	367	412	402	77.713	86.8909	71.7941	72.1387	55.9555	63.1495	61.6292	74.0363	76.9043	71.0422	82.302	71.9664	60.2447	73.9942	1.14362	0.814181	1.36613	0.972594	1.40462	0.571809	0.702311	-0.509818	-0.296578
nmd3	184	176	146	178	82	79	84	49	68	73	65.2931	58.8185	52.9391	55.5874	14.2495	14.673	15.64	9.88496	12.6929	12.9007	62.0558	54.2632	14.8542	11.8262	1.14361	1.25604	4.17767	4.58839	0.910486	0.571804	0.455243	-1.13529	0.328883
si:dkey-222f2.1	84	74	79	61	106	94	104	95	76	90	29.8077	24.7305	28.6451	19.0496	18.4201	17.459	19.3639	19.1647	14.1862	15.905	27.2691	23.8474	18.4143	16.4186	1.14349	1.12155	1.48086	1.45246	1.01956	0.571743	0.509779	-0.972056	0.165494
hbs1l	68	67	39	85	263	303	287	346	390	356	24.1301	22.3911	14.1413	26.5445	45.7028	56.2774	53.4368	69.7999	72.7977	62.913	23.2606	20.3429	51.8056	68.5035	1.14343	0.756248	0.448997	0.296961	1.51197	0.571713	0.755987	-0.403568	-0.403069
mfap1	811	844	716	765	833	732	771	588	652	676	287.787	282.061	259.619	238.901	144.754	135.957	143.553	118.62	121.703	119.464	284.924	249.26	141.422	119.929	1.14308	1.17921	2.01471	2.0784	0.969358	0.57154	0.484679	-1.0449	0.237825
rpf1	145	136	121	131	689	666	566	491	414	479	51.4538	45.4506	43.8742	40.9098	119.731	123.699	105.384	99.0513	77.2776	84.6497	48.4522	42.392	116.271	86.9929	1.14296	1.33656	0.416717	0.487304	0.855149	0.571479	0.427574	-1.22575	0.418525
spc25	242	218	172	245	242	271	267	182	211	218	85.8747	72.8547	62.3666	76.5107	42.0535	50.3339	49.713	36.7156	39.3854	38.5254	79.3647	69.4386	47.3668	38.2088	1.14295	1.23968	1.67553	1.81735	0.921967	0.571473	0.460984	-1.11721	0.309971
cdkn1cb	77	79	53	89	192	139	150	133	148	153	27.3238	26.4015	19.2176	27.7937	33.3647	25.817	27.9286	26.8306	27.6258	27.0384	26.8626	23.5056	29.0368	27.1649	1.14282	1.06891	0.925123	0.865293	1.06914	0.571408	0.534572	-0.903544	0.0961362
prelid1a	102	98	82	98	440	415	465	362	363	382	36.1951	32.7512	29.7329	30.6043	76.4609	77.0796	86.5788	73.0277	67.7579	67.5077	34.4732	30.1686	80.0397	69.4311	1.14268	1.15279	0.4307	0.434511	0.99123	0.571342	0.495615	-1.01271	0.205135
dgcr8	171	163	141	159	2023	1622	1799	1815	1972	2003	60.68	54.4739	51.1261	49.6539	351.546	301.26	334.957	366.147	368.095	353.974	57.577	50.39	329.255	362.739	1.14263	0.907691	0.174871	0.138915	1.25883	0.571314	0.629414	-0.667919	-0.139726
fam57ba	7	5	4	7	107	82	72	60	86	51	2.48398	1.67098	1.45039	2.18602	18.5939	15.2302	13.4057	12.104	16.0528	9.01281	2.07748	1.8182	15.7433	12.3899	1.1426	1.27065	0.13196	0.146749	0.899222	0.5713	0.449611	-1.15325	0.345572
polr1d	152	139	114	149	990	1233	926	663	672	790	53.9378	46.4532	41.336	46.531	172.037	229.01	172.413	133.75	125.436	139.61	50.1955	43.9335	191.153	132.932	1.14253	1.43798	0.262593	0.330496	0.794542	0.571267	0.397271	-1.3318	0.524042
tbca	125	163	118	140	257	277	287	187	235	224	44.3568	54.4739	42.7864	43.7204	44.6601	51.4483	53.4368	37.7242	43.8653	39.5857	49.4153	43.2534	49.8484	40.3917	1.14246	1.23412	0.991313	1.07085	0.925727	0.571231	0.462864	-1.11134	0.303487
maf1	31	28	19	35	732	653	599	471	517	518	11.0005	9.35749	6.88933	10.9301	127.203	121.284	111.528	95.0166	96.5036	91.5419	10.179	8.90972	120.005	94.3541	1.14246	1.27186	0.0848211	0.0944285	0.898257	0.571229	0.449129	-1.1548	0.346941
tollip	106	106	98	91	377	319	346	281	302	360	37.6145	35.4248	35.5345	28.4183	65.5131	59.2491	64.422	56.6872	56.3716	63.6199	36.5196	31.9764	63.0614	58.8929	1.14208	1.07078	0.579112	0.542958	1.06659	0.571041	0.533294	-0.906997	0.0986643
smarcc1b	86	108	67	109	66	48	68	55	56	64	30.5174	36.0932	24.294	34.0395	11.4691	8.91523	12.661	11.0954	10.453	11.3102	33.3053	29.1667	11.0151	10.9529	1.14189	1.00568	3.0236	2.66293	1.13544	0.570947	0.56772	-0.816748	0.00817744
tpst1	17	27	20	19	322	266	307	331	365	389	6.03252	9.02329	7.25193	5.93348	55.9555	49.4052	57.1606	66.7739	68.1312	68.7448	7.5279	6.59271	54.1738	67.8833	1.14185	0.798043	0.138958	0.0971182	1.43082	0.570927	0.715409	-0.48316	-0.325462
zgc:63694	700	708	585	681	233	209	209	187	151	190	248.398	236.611	212.119	212.669	40.4895	38.8184	38.9139	37.7242	28.1858	33.5771	242.504	212.394	39.4073	33.1624	1.14177	1.18831	6.1538	6.40466	0.960831	0.570884	0.480416	-1.05764	0.248914
rae1	253	274	215	259	584	516	565	437	493	569	89.7781	91.5697	77.9582	80.8828	101.484	95.8387	105.198	88.1577	92.0238	100.555	90.6739	79.4205	100.84	93.5787	1.14169	1.0776	0.899183	0.848702	1.05948	0.570847	0.52974	-0.916645	0.10782
rbl1	381	417	336	380	182	166	151	94	94	103	135.199	139.36	121.832	118.67	31.627	30.8318	28.1148	18.963	17.5461	18.2023	137.28	120.251	30.1912	18.2371	1.14161	1.65548	4.547	6.59374	0.689594	0.570804	0.344797	-1.53618	0.727249
eif3f	347	366	289	353	578	559	601	584	628	682	123.134	122.316	104.79	110.238	100.442	103.825	111.901	117.813	117.223	120.524	122.725	107.514	105.389	118.52	1.14148	0.889211	1.16449	0.90714	1.2837	0.570739	0.641849	-0.639695	-0.169402
cbx1a	836	895	717	839	3153	2877	2825	2365	2500	2718	296.658	299.105	259.982	262.01	547.912	534.357	525.989	477.101	466.652	480.33	297.882	260.996	536.086	474.694	1.14133	1.12933	0.55566	0.549819	1.01062	0.570663	0.505312	-0.984754	0.175466
acer1	737	757	625	718	1860	1726	1345	921	772	938	261.527	252.986	226.623	224.223	323.221	320.577	250.427	185.797	144.102	165.765	257.257	225.423	298.075	165.221	1.14122	1.80409	0.863061	1.36437	0.632572	0.570609	0.316286	-1.6607	0.851274
adhfe1	59	79	61	62	76	55	63	45	35	52	20.9364	26.4015	22.1184	19.3619	13.2069	10.2154	11.73	9.07802	6.53313	9.18953	23.6689	20.7401	11.7174	8.2669	1.14121	1.41739	2.01998	2.50882	0.805151	0.570607	0.402575	-1.31267	0.503238
ago2	456	533	403	486	725	737	709	476	548	600	161.813	178.126	146.126	151.772	125.987	136.886	132.009	96.0253	102.29	106.033	169.97	148.949	131.627	101.45	1.14113	1.29747	1.2913	1.46821	0.879503	0.570563	0.439752	-1.18524	0.375697
si:ch211-15b10.6	339	370	308	327	487	461	427	199	230	266	120.296	123.652	111.68	102.118	84.6283	85.6233	79.5035	40.145	42.932	47.008	121.974	106.899	83.2517	43.3617	1.14102	1.91994	1.46512	2.46529	0.594301	0.57051	0.29715	-1.75073	0.941059
txndc12	136	158	97	171	445	409	408	261	252	277	48.2602	52.803	35.1719	53.4014	77.3297	75.9652	75.9659	52.6525	47.0385	48.9519	50.5316	44.2866	76.4203	49.5477	1.14101	1.54236	0.661232	0.893818	0.739784	0.570506	0.369892	-1.43482	0.625138
cecr2	373	381	316	362	879	849	774	500	519	610	132.361	127.329	114.58	113.048	152.748	157.688	144.112	100.867	96.877	107.8	129.845	113.814	151.516	101.848	1.14084	1.48767	0.85697	1.11749	0.766868	0.570422	0.383434	-1.38295	0.573051
thoc6	124	120	106	113	192	175	194	179	169	242	44.0019	40.1035	38.4352	35.2886	33.3647	32.5034	36.121	36.1104	31.5457	42.7667	42.0527	36.8619	33.9964	36.8076	1.14082	0.923625	1.23698	1.00148	1.23515	0.570409	0.617576	-0.695312	-0.11462
anapc10	166	167	149	149	491	429	476	440	542	570	58.9058	55.8107	54.0269	46.531	85.3234	79.6799	88.6269	88.7629	101.17	100.731	57.3582	50.2789	84.5434	96.8882	1.1408	0.872587	0.678448	0.518938	1.30738	0.5704	0.653689	-0.613324	-0.196629
tcf25	67	101	59	93	284	289	306	309	324	353	23.7752	33.7538	21.3932	29.0428	49.352	53.6771	56.9744	62.3358	60.4781	62.3828	28.7645	25.218	53.3345	61.7322	1.14063	0.863966	0.539323	0.408507	1.32023	0.570317	0.660115	-0.599211	-0.210954
trim16	85	91	75	83	212	221	192	162	163	196	30.1626	30.4118	27.1947	25.92	36.8402	41.0472	35.7487	32.6809	30.4257	34.6375	30.2872	26.5573	37.8787	32.5814	1.14045	1.16259	0.799584	0.815109	0.980954	0.570223	0.490477	-1.02774	0.21734
LOC100538023	28	22	22	23	78	80	49	68	64	71	9.93591	7.35231	7.97712	7.18264	13.5544	14.8587	9.12335	13.7179	11.9463	12.5472	8.64411	7.57988	12.5122	12.7371	1.1404	0.982337	0.690857	0.5951	1.16091	0.570201	0.580454	-0.784747	-0.0257108
slc7a6os	62	60	44	67	125	112	140	103	101	120	22.001	20.0518	15.9542	20.9233	21.7218	20.8022	26.0667	20.7786	18.8527	21.2066	21.0264	18.4388	22.8636	20.2793	1.14033	1.12743	0.919644	0.909241	1.01144	0.570166	0.50572	-0.983588	0.173043
tsc22d1	170	162	127	174	479	462	468	371	330	352	60.3252	54.1397	46.0497	54.3382	83.2381	85.8091	87.1373	74.8433	61.5981	62.2061	57.2325	50.194	85.3948	66.2158	1.14023	1.28964	0.67021	0.758036	0.88414	0.570113	0.44207	-1.17765	0.366973
si:dkey-241l7.2	3	3	5	0	83	59	98	55	63	88	1.06456	1.00259	1.81298	0	14.4233	10.9583	18.2467	11.0954	11.7596	15.5515	1.03357	0.906491	14.5428	12.8022	1.14019	1.13596	0.0710714	0.0708076	1.00373	0.570097	0.501863	-0.994635	0.183914
ephb4a	143	167	126	153	472	414	489	411	436	520	50.7441	55.8107	45.6872	47.7802	82.0217	76.8938	91.0473	82.9126	81.3841	91.8953	53.2774	46.7337	83.321	85.3974	1.14002	0.975685	0.639424	0.547249	1.16843	0.570011	0.584216	-0.775426	-0.0355121
uap1l1	66	65	55	63	76	88	85	85	82	72	23.4204	21.7227	19.9428	19.6742	13.2069	16.3446	15.8262	17.1474	15.3062	12.724	22.5716	19.8085	15.1259	15.0592	1.13949	1.00443	1.49225	1.31538	1.13446	0.569744	0.567231	-0.817991	0.00637761
coro2a	54	70	41	72	245	269	221	211	185	234	19.1621	23.3937	14.8665	22.4848	42.5748	49.9624	41.1482	42.5658	34.5322	41.3529	21.2779	18.6756	44.5618	39.4837	1.13934	1.12861	0.477492	0.472996	1.00951	0.569671	0.504753	-0.986351	0.174552
ndrg3a	30	28	20	33	123	107	74	101	81	97	10.6456	9.35749	7.25193	10.3055	21.3743	19.8735	13.7781	20.3751	15.1195	17.142	10.0016	8.77873	18.342	17.5456	1.13929	1.04539	0.545282	0.500339	1.08982	0.569647	0.544912	-0.875904	0.0640441
slc38a7	403	441	355	404	2035	1848	1769	1237	1315	1374	143.006	147.38	128.722	126.165	353.632	343.236	329.372	249.545	245.459	242.816	145.193	127.443	342.08	245.94	1.13928	1.39091	0.424443	0.518188	0.81909	0.569639	0.409545	-1.28791	0.476028
ddx39aa	2418	2726	2169	2455	1683	1692	1843	1469	1564	1689	858.037	911.018	786.472	766.669	292.463	314.262	343.15	296.347	291.938	298.483	884.528	776.57	316.625	295.589	1.13902	1.07116	2.79361	2.62719	1.06335	0.569509	0.531673	-0.91139	0.0991807
si:ch211-69b7.6	82	106	77	92	262	255	209	176	176	178	29.098	35.4248	27.9199	28.7306	45.529	47.3622	38.9139	35.5052	32.8523	31.4565	32.2614	28.3252	43.935	33.2713	1.13896	1.32051	0.734298	0.851341	0.862519	0.569481	0.43126	-1.21337	0.401092
kif13a	20	11	8	21	119	107	102	115	126	116	7.09708	3.67615	2.90077	6.55806	20.6792	19.8735	18.9915	23.1994	23.5193	20.4997	5.38662	4.72942	19.8481	22.4061	1.13896	0.885832	0.271393	0.211077	1.28575	0.56948	0.642876	-0.637387	-0.174895
nudt1	40	41	40	32	104	132	83	72	79	66	14.1942	13.702	14.5039	9.99324	18.0726	24.5169	15.4538	14.5248	14.7462	11.6636	13.9481	12.2485	19.3478	13.6449	1.13876	1.41795	0.720915	0.897665	0.8031	0.569378	0.40155	-1.31635	0.503806
grk4	61	58	52	55	91	64	63	79	110	112	21.6461	19.3834	18.855	17.1759	15.8135	11.887	11.73	15.937	20.5327	19.7928	20.5147	18.0154	13.1435	18.7542	1.13873	0.700831	1.56083	0.96061	1.62483	0.569365	0.812414	-0.299712	-0.512862
ckap2l	194	251	183	217	470	469	396	255	232	320	68.8417	83.8832	66.3551	67.7666	81.6741	87.1092	73.7316	51.4421	43.3053	56.551	76.3624	67.0609	80.8383	50.4328	1.1387	1.60289	0.944632	1.32971	0.710406	0.569351	0.355203	-1.49329	0.680677
stap2a	41	26	27	34	428	449	437	316	438	385	14.549	8.68909	9.7901	10.6178	74.3756	83.3945	81.3654	63.7479	81.7574	68.0379	11.6191	10.204	79.7118	71.1811	1.13868	1.11985	0.145763	0.143352	1.01682	0.569341	0.50841	-0.975937	0.1633
pik3r1	155	143	137	130	467	439	414	384	418	351	55.0024	47.79	49.6757	40.5975	81.1528	81.5372	77.083	77.4658	78.0242	62.0294	51.3962	45.1366	79.9243	72.5065	1.13868	1.10231	0.643061	0.622519	1.033	0.56934	0.516499	-0.953162	0.140525
ccnb1	4018	4404	3586	3985	1673	1597	1686	1266	1393	1458	1425.8	1471.8	1300.27	1244.47	290.725	296.617	313.918	255.395	260.019	257.66	1448.8	1272.37	300.42	257.691	1.13866	1.16581	4.82259	4.93758	0.976711	0.569331	0.488356	-1.034	0.221337
nf2a	133	153	109	150	294	290	292	223	247	285	47.1956	51.132	39.523	46.8433	51.0898	53.8628	54.3677	44.9867	46.1052	50.3657	49.1638	43.1832	53.1068	47.1525	1.13849	1.12628	0.925753	0.915818	1.01085	0.569247	0.505424	-0.984434	0.171561
tardbpl	998	992	829	966	2136	1922	2049	1990	2231	2345	354.144	331.522	300.592	301.671	371.183	356.981	381.505	401.45	416.44	414.413	342.833	301.132	369.89	410.768	1.13848	0.900483	0.926853	0.733095	1.2643	0.569242	0.632151	-0.661658	-0.151229
odc1	1424	1590	1261	1452	1524	1385	1501	1153	1201	1316	505.312	531.371	457.234	453.443	264.833	257.241	279.473	232.599	224.18	232.566	518.342	455.339	267.182	229.782	1.13837	1.16277	1.94003	1.98162	0.979015	0.569183	0.489508	-1.0306	0.217561
zgc:77056	184	207	151	203	795	789	712	483	519	557	65.2931	69.1785	54.7521	63.3946	138.151	146.544	132.568	97.4375	96.877	98.4341	67.2358	59.0733	139.088	97.5828	1.13818	1.42533	0.483406	0.605366	0.798536	0.569088	0.399268	-1.32457	0.511295
slc29a1a	277	274	219	280	1051	1036	949	628	629	799	98.2946	91.5697	79.4086	87.4408	182.637	192.42	176.695	126.689	117.41	141.201	94.9321	83.4247	183.918	128.433	1.13794	1.43201	0.516167	0.649558	0.794643	0.568969	0.397322	-1.33162	0.518043
slmapa	106	96	88	94	479	544	524	1093	613	707	37.6145	32.0828	31.9085	29.3551	83.2381	101.039	97.564	220.495	114.423	124.942	34.8487	30.6318	93.9471	153.287	1.13766	0.612884	0.370939	0.199833	1.85624	0.568831	0.928122	-0.107614	-0.706313
elovl7b	1060	1155	932	1064	836	744	845	646	686	721	376.145	385.996	337.94	332.275	145.276	138.186	157.331	130.32	128.049	127.416	381.071	335.107	146.931	128.595	1.13716	1.14258	2.59354	2.60591	0.995252	0.56858	0.497626	-1.00687	0.192301
ttc22	41	44	46	29	216	225	186	169	137	154	14.549	14.7046	16.6794	9.05637	37.5353	41.7901	34.6315	34.093	25.5725	27.2152	14.6268	12.8679	37.9857	28.9602	1.13669	1.31165	0.385062	0.44433	0.866612	0.568345	0.433306	-1.20654	0.391381
smim12	50	62	52	48	374	366	407	283	290	323	17.7427	20.7201	18.855	14.9899	64.9917	67.9786	75.7797	57.0907	54.1316	57.0811	19.2314	16.9224	69.5834	56.1012	1.13645	1.24032	0.27638	0.301641	0.916252	0.568223	0.458126	-1.12618	0.310712
si:ch73-52e5.1	78	66	63	67	109	117	125	100	105	121	27.6786	22.0569	22.8436	20.9233	18.9414	21.7309	23.2739	20.1734	19.5994	21.3833	24.8678	21.8835	21.3154	20.3854	1.13637	1.04562	1.16666	1.07349	1.08679	0.568187	0.543396	-0.879925	0.0643614
si:ch211-113a14.6	2377	2468	2014	2363	23	12	16	19	8	14	843.488	824.795	730.269	737.938	3.99682	2.22881	2.97905	3.83294	1.49329	2.47411	834.142	734.104	3.06823	2.60011	1.13627	1.18004	271.864	282.335	0.962913	0.568136	0.481457	-1.05452	0.238831
desi1b	86	97	83	81	330	388	310	294	288	351	30.5174	32.417	30.0955	25.2954	57.3457	72.0648	57.7192	59.3098	53.7583	62.0294	31.4672	27.6954	62.3765	58.3658	1.13619	1.06872	0.504472	0.474515	1.06313	0.568094	0.531566	-0.911678	0.0958799
tmx2b	71	94	78	69	156	133	120	86	72	103	25.1946	31.4144	28.2825	21.5479	27.1089	24.7026	22.3429	17.3491	13.4396	18.2023	28.3045	24.9152	24.7181	16.3303	1.13603	1.51363	1.14509	1.5257	0.750535	0.568017	0.375268	-1.41401	0.598014
immp2l	58	63	52	57	148	117	140	89	129	104	20.5815	21.0543	18.855	17.8005	25.7187	21.7309	26.0667	17.9543	24.0792	18.3791	20.8179	18.3277	24.5054	20.1375	1.13587	1.2169	0.849524	0.910128	0.933412	0.567935	0.466706	-1.09941	0.283213
srsf5a	4206	4535	3637	4258	3361	3113	3230	2764	3003	3135	1492.52	1515.58	1318.76	1329.72	584.057	578.19	601.397	557.592	560.542	554.023	1504.05	1324.24	587.881	557.386	1.13578	1.05471	2.55842	2.37581	1.07686	0.567889	0.538431	-0.893167	0.0768478
ube2s	162	170	157	140	1126	1042	1072	824	990	992	57.4864	56.8133	56.9276	43.7204	195.67	193.535	199.597	166.229	184.794	175.308	57.1498	50.324	196.267	175.444	1.13564	1.11869	0.291184	0.286839	1.01515	0.567819	0.507574	-0.97831	0.161812
dcaf12	97	107	80	105	14	8	17	4	13	20	34.4208	35.759	29.0077	32.7903	2.43285	1.48587	3.16525	0.806935	2.42659	3.53444	35.0899	30.899	2.36132	2.25599	1.13563	1.04669	14.8603	13.6964	1.08497	0.567816	0.542487	-0.88234	0.0658351
kif4	111	118	101	105	335	313	307	262	299	315	39.3888	39.4351	36.6222	32.7903	58.2145	58.1347	57.1606	52.8543	55.8116	55.6674	39.412	34.7063	57.8366	54.7777	1.13559	1.05584	0.681436	0.633583	1.07553	0.567793	0.537763	-0.894956	0.0783934
rab34a	242	264	211	246	1114	1009	1002	762	868	876	85.8747	88.2277	76.5078	76.823	193.585	187.406	186.563	153.721	162.022	154.808	87.0512	76.6654	189.185	156.85	1.13547	1.20615	0.460139	0.488781	0.941402	0.567734	0.470701	-1.08712	0.270406
si:ch211-269i23.2	249	248	223	224	1070	932	837	558	614	639	88.3587	82.8806	80.859	69.9527	185.939	173.104	155.842	112.567	114.61	112.925	85.6196	75.4058	171.628	113.367	1.13545	1.51391	0.498867	0.665145	0.750012	0.567725	0.375006	-1.41501	0.59828
zgc:153409	2313	2480	2033	2292	4	5	2	1	8	4	820.777	828.806	737.159	715.766	0.695099	0.92867	0.372382	0.201734	1.49329	0.706887	824.792	726.462	0.665383	0.800636	1.13535	0.831069	1239.57	907.356	1.36614	0.567677	0.683069	-0.549897	-0.26696
zdhhc18b	101	97	103	73	571	534	548	379	381	435	35.8403	32.417	37.3474	22.7971	99.2254	99.1819	102.033	76.4571	71.1178	76.874	34.1286	30.0723	100.147	74.8163	1.13489	1.33857	0.340787	0.401948	0.847838	0.567444	0.423919	-1.23814	0.420689
rab13	27	42	35	26	223	240	211	161	167	178	9.58106	14.0362	12.6909	8.1195	38.7518	44.5761	39.2863	32.4792	31.1724	31.4565	11.8086	10.4052	40.8714	31.7027	1.13488	1.28921	0.288922	0.328212	0.880291	0.56744	0.440146	-1.18395	0.366487
polr1b	286	343	260	308	147	141	128	143	169	179	101.488	114.629	94.2751	96.1849	25.5449	26.1885	23.8324	28.8479	31.5457	31.6332	108.059	95.23	25.1886	30.6756	1.13471	0.821128	4.28999	3.10442	1.3819	0.567357	0.690948	-0.533351	-0.284321
homer3b	23	29	21	26	101	98	77	51	42	56	8.16164	9.69168	7.61453	8.1195	17.5512	18.2019	14.3367	10.2884	7.83975	9.89642	8.92666	7.86701	16.6966	9.34153	1.13469	1.78735	0.534639	0.842154	0.634846	0.567347	0.317423	-1.65552	0.837825
si:ch211-59o9.10	97	138	95	117	303	317	295	257	287	267	34.4208	46.119	34.4467	36.5378	52.6537	58.8777	54.9263	51.8456	53.5717	47.1847	40.2699	35.4922	55.4859	50.8673	1.13461	1.0908	0.725769	0.697741	1.04017	0.567307	0.520085	-0.943181	0.125382
zfand6	82	103	70	98	560	490	457	278	296	333	29.098	34.4222	25.3818	30.6043	97.3138	91.0096	85.0892	56.082	55.2516	58.8484	31.7601	27.993	91.1376	56.7273	1.13457	1.60659	0.348485	0.493466	0.706199	0.567286	0.353099	-1.50185	0.684002
jkamp	62	60	54	56	200	201	144	109	77	124	22.001	20.0518	19.5802	17.4882	34.7549	37.3325	26.8115	21.989	14.3729	21.9135	21.0264	18.5342	32.9663	19.4251	1.13446	1.6971	0.637813	0.954135	0.668473	0.567232	0.334236	-1.58106	0.763069
pxmp2	98	72	75	79	166	151	126	109	119	130	34.7757	24.0621	27.1947	24.6708	28.8466	28.0458	23.4601	21.989	22.2126	22.9738	29.4189	25.9328	26.7842	22.3918	1.13443	1.19616	1.09837	1.15814	0.948394	0.567215	0.474197	-1.07644	0.258408
sp2	62	51	51	51	280	310	266	191	201	201	22.001	17.044	18.4924	15.9267	48.6569	57.5775	49.5268	38.5312	37.5188	35.5211	19.5225	17.2096	51.9204	37.1904	1.1344	1.39607	0.376008	0.462743	0.812563	0.567198	0.406282	-1.29945	0.481373
trub2	32	49	39	33	128	109	146	116	151	140	11.3553	16.3756	14.1413	10.3055	22.2432	20.245	27.1839	23.4011	28.1858	24.7411	13.8655	12.2234	23.224	25.4427	1.13434	0.912798	0.597031	0.480429	1.2427	0.567169	0.621352	-0.686517	-0.131632
si:dkey-23a13.7	7224	7727	6284	7230	7	7	7	9	5	8	2563.47	2582.33	2278.56	2257.85	1.21642	1.30014	1.30334	1.8156	0.933304	1.41377	2572.9	2268.2	1.2733	1.38756	1.13433	0.917653	2020.66	1634.67	1.23613	0.567167	0.618063	-0.694174	-0.12398
ugcg	334	344	281	333	249	226	203	136	130	142	118.521	114.963	101.89	103.992	43.2699	41.9759	37.7968	27.4358	24.2659	25.0945	116.742	102.941	41.0142	25.5987	1.13407	1.6022	2.84639	4.02133	0.707824	0.567036	0.353912	-1.49854	0.68005
si:dkey-108k21.28	4287	4696	3767	4353	7	4	2	2	5	5	1521.26	1569.38	1365.9	1359.39	1.21642	0.742936	0.372382	0.403468	0.933304	0.883609	1545.32	1362.65	0.777247	0.740127	1.13406	1.05015	1988.2	1841.1	1.0799	0.56703	0.539949	-0.889104	0.0706001
slain2	92	105	101	74	678	613	667	465	465	490	32.6466	35.0906	36.6222	23.1094	117.819	113.855	124.189	93.8062	86.7973	86.5937	33.8686	29.8658	118.621	89.0657	1.13403	1.33184	0.285519	0.335323	0.851474	0.567013	0.425737	-1.23197	0.413419
cdca7b	224	231	189	223	189	202	221	178	196	192	79.4873	77.1993	68.5307	69.6404	32.8434	37.5183	41.1482	35.9086	36.5855	33.9306	78.3433	69.0855	37.17	35.4749	1.134	1.04778	2.1077	1.94745	1.08229	0.567002	0.541145	-0.885912	0.0673378
zswim5	577	627	490	601	9	14	19	9	5	6	204.751	209.541	177.672	187.685	1.56397	2.60027	3.53763	1.8156	0.933304	1.06033	207.146	182.679	2.56729	1.26975	1.13393	2.02189	80.6865	143.87	0.560828	0.566967	0.280414	-1.83437	1.01571
rraga	89	103	71	104	137	151	114	72	74	92	31.582	34.4222	25.7443	32.478	23.8071	28.0458	21.2258	14.5248	13.8129	16.2584	33.0021	29.1112	24.3596	14.8654	1.13366	1.63868	1.35479	1.95832	0.691812	0.566828	0.345906	-1.53155	0.712532
LOC101885668	23	27	22	23	129	135	137	91	125	150	8.16164	9.02329	7.97712	7.18264	22.4169	25.0741	25.5082	18.3578	23.3326	26.5083	8.59247	7.57988	24.3331	22.7329	1.13359	1.07039	0.353119	0.333432	1.05904	0.566794	0.529521	-0.91724	0.0981368
ctdspl2b	101	137	97	118	86	73	66	52	59	58	35.8403	45.7848	35.1719	36.8501	14.9446	13.5586	12.2886	10.4902	11.013	10.2499	40.8125	36.011	13.5973	10.5843	1.13334	1.28466	3.00153	3.40229	0.882208	0.566668	0.441104	-1.18081	0.361386
palm1b	261	277	219	269	1482	1376	1220	921	923	1040	92.6169	92.5723	79.4086	84.0056	257.534	255.57	227.153	185.797	172.288	183.791	92.5946	81.7071	246.752	180.625	1.13325	1.3661	0.375253	0.452357	0.82955	0.566625	0.414775	-1.2696	0.450065
fam160a1a	91	113	87	97	84	107	97	74	83	89	32.2917	37.7641	31.5459	30.292	14.5971	19.8735	18.0605	14.9283	15.4928	15.7282	35.0279	30.9189	17.5104	15.3831	1.1329	1.13828	2.00041	2.00993	0.995266	0.566448	0.497633	-1.00685	0.186861
rpp21	68	110	69	92	345	327	335	251	290	252	24.1301	36.7615	25.0192	28.7306	59.9523	60.735	62.3739	50.6352	54.1316	44.5339	30.4458	26.8749	61.0204	49.7669	1.13287	1.22612	0.498945	0.540015	0.923947	0.566437	0.461973	-1.11412	0.294105
nek2	137	137	117	131	362	357	303	218	164	260	48.615	45.7848	42.4238	40.9098	62.9064	66.307	56.4158	43.978	30.6124	45.9477	47.1999	41.6668	61.8764	40.1793	1.13279	1.54001	0.762809	1.03702	0.735578	0.566397	0.367789	-1.44305	0.622936
uck2b	202	227	193	193	438	453	446	341	360	405	71.6805	75.8625	69.9811	60.2717	76.1133	84.1375	83.0411	68.7912	67.1979	71.5723	73.7715	65.1264	81.0973	69.1872	1.13274	1.17214	0.909666	0.941308	0.966386	0.566372	0.483193	-1.04933	0.22915
sumo3b	1359	1411	1189	1316	5690	5376	5363	4463	4553	4954	482.247	471.55	431.127	410.972	988.778	998.506	998.542	900.338	849.867	875.48	476.899	421.049	995.275	875.228	1.13264	1.13716	0.479162	0.481074	0.996027	0.566321	0.498013	-1.00574	0.185436
zzz3	90	111	88	93	248	247	225	232	298	274	31.9369	37.0957	31.9085	29.0428	43.0961	45.8763	41.893	46.8023	55.6249	48.4218	34.5163	30.4757	43.6218	50.283	1.13259	0.867526	0.791263	0.606083	1.30554	0.566293	0.652768	-0.615358	-0.205021
txnl1	579	532	494	510	1369	1264	1249	1510	1858	1805	205.46	177.792	179.123	159.267	237.898	234.768	232.552	304.618	346.816	318.983	191.626	169.195	235.073	323.472	1.13258	0.726716	0.81518	0.523059	1.55849	0.566289	0.779243	-0.359854	-0.460536
tbrg1	35	35	26	38	104	63	80	58	85	86	12.4199	11.6969	9.42751	11.867	18.0726	11.7012	14.8953	11.7006	15.8662	15.1981	12.0584	10.6472	14.8897	14.2549	1.13254	1.04453	0.809847	0.746916	1.08425	0.566268	0.542127	-0.883296	0.0628524
csnk1da	556	551	483	518	1284	1080	1140	1095	1194	1264	197.299	184.142	175.134	161.766	223.127	200.593	212.258	220.899	222.873	223.376	190.72	168.45	211.992	222.383	1.13221	0.953277	0.899657	0.757477	1.1877	0.566105	0.593851	-0.751827	-0.0690322
grhl1	357	404	324	364	734	730	529	344	386	410	126.683	135.015	117.481	113.673	127.551	135.586	98.495	69.3964	72.0511	72.4559	130.849	115.577	120.544	71.3012	1.13214	1.69063	1.08549	1.62097	0.669654	0.566068	0.334827	-1.57851	0.75756
klf17	873	936	783	852	1186	1128	1074	766	725	883	309.788	312.807	283.913	266.07	206.097	209.508	199.969	154.528	135.329	156.045	311.297	274.991	205.191	148.634	1.13203	1.38051	1.51711	1.85012	0.820005	0.566013	0.410002	-1.2863	0.465203
cx44.2	61	51	40	63	537	460	376	375	297	403	21.6461	17.044	14.5039	19.6742	93.317	85.4376	70.0078	75.6502	55.4383	71.2189	19.345	17.089	82.9208	67.4358	1.13202	1.22963	0.233295	0.253412	0.920618	0.566008	0.460309	-1.11933	0.29822
erlec1	117	101	112	83	578	524	542	344	392	403	41.5179	33.7538	40.6108	25.92	100.442	97.3246	100.915	69.3964	73.171	71.2189	37.6359	33.2654	99.5606	71.2621	1.13138	1.3971	0.37802	0.466803	0.809805	0.565691	0.404903	-1.30435	0.48244
cdc14b	158	181	143	164	537	534	460	298	336	391	56.0669	60.4895	51.8513	51.2153	93.317	99.1819	85.6478	60.1167	62.718	69.0982	58.2782	51.5333	92.7156	63.9777	1.13088	1.44919	0.62857	0.805489	0.780358	0.565442	0.390179	-1.35779	0.535244
tceb2	434	421	351	427	2800	2589	2646	2646	2960	2983	154.007	140.696	127.271	133.347	486.569	480.865	492.661	533.788	552.516	527.161	147.352	130.309	486.698	537.822	1.13078	0.904944	0.302757	0.242291	1.24956	0.565392	0.624781	-0.678578	-0.1441
epb41l5	505	532	410	535	1089	1123	976	657	650	803	179.201	177.792	148.665	167.074	189.241	208.579	181.722	132.539	121.33	141.908	178.497	157.869	193.181	131.925	1.13066	1.46432	0.923988	1.19666	0.772141	0.56533	0.386071	-1.37306	0.550228
nrbp1	137	166	123	152	455	393	378	299	325	358	48.615	55.4765	44.5994	47.4679	79.0675	72.9934	70.3802	60.3184	60.6648	63.2664	52.0458	46.0336	74.147	61.4165	1.1306	1.20728	0.701926	0.749531	0.936487	0.565302	0.468244	-1.09467	0.271762
ccdc28a	81	102	68	99	804	673	693	532	512	645	28.7432	34.088	24.6566	30.9166	139.715	124.999	129.03	107.322	95.5703	113.986	31.4156	27.7866	131.248	105.626	1.1306	1.24257	0.23936	0.263065	0.90989	0.565302	0.454945	-1.13624	0.313329
gdpd3a	33	28	29	26	112	107	133	76	96	125	11.7102	9.35749	10.5153	8.1195	19.4628	19.8735	24.7634	15.3318	17.9194	22.0902	10.5338	9.3174	21.3666	18.4471	1.13056	1.15826	0.493006	0.505086	0.976082	0.565278	0.488041	-1.03493	0.211957
2024-09-10	90	123	80	114	87	90	91	73	64	73	31.9369	41.1061	29.0077	35.6009	15.1184	16.7161	16.9434	14.7266	11.9463	12.9007	36.5215	32.3043	16.2593	13.1912	1.13055	1.23259	2.24619	2.44893	0.917214	0.565273	0.458607	-1.12467	0.301689
hug	303	298	246	301	582	504	393	292	290	345	107.521	99.5904	89.1987	93.9989	101.137	93.6099	73.173	58.9063	54.1316	60.969	103.556	91.5988	89.3066	58.0023	1.13053	1.53971	1.15955	1.57923	0.734253	0.565267	0.367126	-1.44565	0.622656
zgc:163040	19694	20763	16972	19747	74	43	55	58	74	54	6988.5	6938.91	6153.99	6166.76	12.8593	7.98656	10.2405	11.7006	13.8129	9.54298	6963.7	6160.38	10.3621	11.6855	1.1304	0.886752	672.034	527.182	1.27477	0.565201	0.637383	-0.649767	-0.173397
cdca5	186	206	174	180	331	290	288	160	125	162	66.0029	68.8444	63.0918	56.212	57.5194	53.8628	53.623	32.2774	23.3326	28.6289	67.4236	59.6519	55.0017	28.0797	1.13028	1.95878	1.22584	2.12438	0.577036	0.565142	0.288518	-1.79327	0.969952
psmc6	320	343	276	326	509	424	513	391	507	543	113.553	114.629	100.077	101.806	88.4513	78.7512	95.5159	78.8779	94.637	95.9599	114.091	100.941	87.5728	89.825	1.13027	0.974927	1.30282	1.12376	1.15934	0.565136	0.57967	-0.786696	-0.0366335
zgc:66472	382	389	344	353	2957	2657	2207	1783	1490	1953	135.554	130.002	124.733	110.238	513.852	493.495	410.923	359.691	278.125	345.138	132.778	117.486	472.757	327.651	1.13017	1.44287	0.28086	0.358569	0.783279	0.565083	0.39164	-1.3524	0.528937
arrdc2	29	28	29	22	294	340	280	355	395	466	10.2908	9.35749	10.5153	6.87035	51.0898	63.1495	52.1334	71.6155	73.731	82.3524	9.82413	8.69282	55.4576	75.8996	1.13014	0.73067	0.177147	0.11453	1.54672	0.565071	0.77336	-0.370788	-0.452708
smad5	1150	1131	947	1128	1527	1410	1335	747	768	825	408.082	377.976	343.379	352.262	265.354	261.885	248.565	150.695	143.356	145.795	393.029	347.82	258.601	146.615	1.12998	1.76381	1.51983	2.37233	0.640647	0.564989	0.320323	-1.6424	0.818692
dcun1d5	461	439	387	430	1250	993	1026	960	957	967	163.588	146.712	140.325	134.284	217.218	184.434	191.032	193.665	178.634	170.89	155.15	137.304	197.561	181.063	1.12997	1.09112	0.785325	0.758324	1.03561	0.564985	0.517803	-0.949525	0.125809
ivd	218	225	182	221	398	398	340	256	241	310	77.3582	75.1941	65.9926	69.0158	69.1623	73.9221	63.3049	51.6439	44.9853	54.7838	76.2761	67.5042	68.7964	50.471	1.12995	1.36309	1.10872	1.33749	0.82896	0.564973	0.41448	-1.27063	0.44688
gpatch3	97	106	93	90	228	242	245	248	296	288	34.4208	35.4248	33.7215	28.106	39.6206	44.9476	45.6168	50.03	55.2516	50.8959	34.9228	30.9137	43.395	52.0592	1.12969	0.833571	0.804766	0.593819	1.35524	0.564843	0.677618	-0.561455	-0.262623
ets1	88	97	77	91	1	1	5	6	2	2	31.2272	32.417	27.9199	28.4183	0.173775	0.185734	0.930954	1.2104	0.373322	0.353444	31.8221	28.1691	0.430154	0.645723	1.12968	0.666159	73.9783	43.6241	1.69581	0.56484	0.847905	-0.238025	-0.58606
si:ch73-368j24.14	3494	3685	2988	3536	7	6	10	5	9	9	1239.86	1231.51	1083.44	1104.25	1.21642	1.1144	1.86191	1.00867	1.67995	1.5905	1235.69	1093.85	1.39758	1.42637	1.12967	0.979814	884.162	766.873	1.15294	0.564836	0.576472	-0.794677	-0.0294199
cdc20	1819	1884	1577	1784	2454	2218	2208	1842	2154	2266	645.48	629.625	571.815	557.123	426.443	411.958	411.109	371.594	402.067	400.452	637.552	564.469	416.503	391.371	1.12947	1.06422	1.53072	1.44229	1.06132	0.564737	0.530659	-0.914142	0.089792
aagab	113	68	69	98	314	247	315	333	342	349	40.0985	22.7253	25.0192	30.6043	54.5653	45.8763	58.6501	67.1774	63.838	61.6759	31.4119	27.8117	53.0306	64.2304	1.12945	0.82563	0.592336	0.432999	1.36798	0.564724	0.683992	-0.547948	-0.276433
copz2	15	16	14	14	265	255	297	128	182	135	5.32281	5.34713	5.07635	4.37204	46.0503	47.3622	55.2987	25.8219	33.9723	23.8574	5.33497	4.7242	49.5704	27.8839	1.12929	1.77774	0.107624	0.169424	0.635236	0.564644	0.317618	-1.65463	0.830047
dapk1	35	26	24	32	108	71	80	46	63	33	12.4199	8.68909	8.70231	9.99324	18.7677	13.1871	14.8953	9.27976	11.7596	5.83182	10.5545	9.34778	15.6167	8.95707	1.12909	1.7435	0.675847	1.04362	0.647599	0.564546	0.3238	-1.62683	0.801989
ppfibp2b	143	142	115	145	50	54	54	16	46	52	50.7441	47.4558	41.6986	45.2818	8.68874	10.0296	10.0543	3.22774	8.5864	9.18953	49.1	43.4902	9.59089	7.00122	1.12899	1.36989	5.11944	6.2118	0.824147	0.564494	0.412073	-1.27903	0.454058
st8sia7.1	31	22	19	30	164	184	145	123	155	139	11.0005	7.35231	6.88933	9.36866	28.4991	34.175	26.9977	24.8133	28.9324	24.5643	9.17639	8.129	29.8906	26.1033	1.12885	1.14509	0.306999	0.311416	0.985818	0.564424	0.492909	-1.02061	0.195457
rdh14b	27	39	32	27	140	153	161	98	121	114	9.58106	13.0336	11.6031	8.43179	24.3285	28.4173	29.9767	19.7699	22.586	20.1463	11.3073	10.0174	27.5742	20.8341	1.12877	1.32351	0.41007	0.48082	0.852856	0.564383	0.426428	-1.22963	0.404373
bap1	113	132	99	124	427	401	334	292	288	329	40.0985	44.1139	35.897	38.7238	74.2018	74.4793	62.1878	58.9063	53.7583	58.1415	42.1062	37.3104	70.2896	56.9354	1.12854	1.23455	0.599038	0.655312	0.914127	0.564268	0.457064	-1.12953	0.303987
arhgef12a	43	49	42	41	174	159	194	207	256	291	15.2587	16.3756	15.2291	12.8038	30.2368	29.5317	36.121	41.7589	47.7852	51.426	15.8172	14.0164	31.9632	46.99	1.12847	0.680212	0.494856	0.298285	1.659	0.564236	0.829501	-0.269685	-0.555944
dlgap4b	20	24	18	22	88	97	97	63	72	105	7.09708	8.0207	6.52674	6.87035	15.2922	18.0162	18.0605	12.7092	13.4396	18.5558	7.55889	6.69854	17.123	14.9015	1.12844	1.14907	0.441448	0.44952	0.982042	0.564219	0.491021	-1.02614	0.200471
dusp6	801	851	718	780	2675	2482	2377	2477	2805	2981	284.238	284.401	260.344	243.585	464.847	460.992	442.576	499.695	523.584	526.808	284.319	251.965	456.138	516.695	1.12841	0.882799	0.623318	0.487647	1.27822	0.564205	0.639109	-0.645866	-0.179843
negr1	17	13	9	19	122	123	102	89	84	110	6.03252	4.34455	3.26337	5.93348	21.2005	22.8453	18.9915	17.9543	15.6795	19.4394	5.18853	4.59843	21.0124	17.6911	1.12833	1.18774	0.246927	0.259929	0.949978	0.564164	0.474989	-1.07403	0.248221
tmem104	45	47	43	40	147	122	97	65	90	72	15.9684	15.7072	15.5916	12.4915	25.5449	22.6595	18.0605	13.1127	16.7995	12.724	15.8378	14.0416	22.0883	14.212	1.12792	1.5542	0.717023	0.988006	0.725727	0.563961	0.362863	-1.4625	0.636169
mertka	160	175	138	167	67	80	71	48	44	55	56.7766	58.4843	50.0383	52.1522	11.6429	14.8587	13.2196	9.68323	8.21308	9.7197	57.6305	51.0953	13.2404	9.20533	1.1279	1.43834	4.35263	5.55061	0.78417	0.563951	0.392085	-1.35076	0.524404
tbccd1	84	61	59	74	343	297	303	295	274	305	29.8077	20.3859	21.3932	23.1094	59.6047	55.163	56.4158	59.5115	51.1451	53.9002	25.0968	22.2513	57.0612	54.8522	1.12788	1.04027	0.439823	0.405658	1.08422	0.563942	0.54211	-0.883341	0.0569592
sar1b	367	372	297	378	853	792	814	758	863	895	130.231	124.321	107.691	118.045	148.23	147.101	151.559	152.914	161.088	158.166	127.276	112.868	148.963	157.39	1.12765	0.946464	0.854412	0.717126	1.19144	0.563827	0.595719	-0.747295	-0.0793807
hmgb1b	501	516	426	500	1650	1587	1433	1029	1005	1272	177.782	172.445	154.466	156.144	286.728	294.76	266.812	207.584	187.594	224.79	175.113	155.305	282.767	206.656	1.12754	1.36829	0.619286	0.751515	0.824051	0.563772	0.412025	-1.2792	0.452379
ncoa4	212	203	182	195	899	856	873	753	783	923	75.2291	67.8418	65.9926	60.8963	156.223	158.988	162.545	151.906	146.155	163.114	71.5354	63.4444	159.252	153.725	1.12753	1.03595	0.449196	0.412713	1.0884	0.563764	0.544198	-0.877796	0.05096
nol9	170	196	145	189	343	371	301	213	212	284	60.3252	65.5024	52.5765	59.0225	59.6047	68.9073	56.0435	42.9693	39.5721	50.189	62.9138	55.7995	61.5185	44.2435	1.1275	1.39045	1.02268	1.26119	0.810884	0.563749	0.405442	-1.30243	0.475556
evpla	1261	1396	1069	1355	894	950	682	442	363	567	447.471	466.537	387.616	423.151	155.355	176.447	126.982	89.1664	67.7579	100.201	457.004	405.383	152.928	85.7085	1.12734	1.78428	2.98836	4.72979	0.631817	0.563669	0.315908	-1.66242	0.835342
kat5b	166	171	153	152	372	376	382	253	297	353	58.9058	57.1475	55.4773	47.4679	64.6442	69.836	71.1249	51.0387	55.4383	62.3828	58.0266	51.4726	68.535	56.2866	1.12733	1.21761	0.846671	0.914473	0.925857	0.563666	0.462928	-1.11114	0.284051
pias2	226	255	205	232	1092	969	940	920	925	950	80.197	85.22	74.3323	72.451	189.762	179.976	175.019	185.595	172.661	167.886	82.7085	73.3916	181.586	175.381	1.12695	1.03538	0.455479	0.41847	1.08844	0.563474	0.544219	-0.877742	0.0501619
mapkapk2a	612	631	536	594	1525	1521	1515	1003	1175	1228	217.171	210.878	194.352	185.499	265.006	282.501	282.079	202.339	219.326	217.014	214.024	189.926	276.529	212.893	1.12688	1.29891	0.773966	0.892116	0.867562	0.563442	0.433781	-1.20496	0.3773
celsr1a	54	65	57	50	205	196	214	200	289	305	19.1621	21.7227	20.668	15.6144	35.6238	36.4038	39.8449	40.3468	53.945	53.9002	20.4424	18.1412	37.2908	49.3973	1.12685	0.754917	0.548189	0.367251	1.49268	0.563425	0.746341	-0.422094	-0.405611
irak1bp1	26	34	28	26	166	116	107	115	128	122	9.22621	11.3627	10.1527	8.1195	28.8466	21.5451	19.9224	23.1994	23.8926	21.5601	10.2944	9.1361	23.4381	22.884	1.12679	1.02421	0.439219	0.399235	1.10015	0.563393	0.550075	-0.862299	0.0345128
ppil1	328	378	309	331	416	467	450	416	432	494	116.392	126.326	112.042	103.368	72.2903	86.7377	83.7859	83.9213	80.6375	87.3006	121.359	107.705	80.938	83.9531	1.12677	0.964085	1.49941	1.28292	1.16875	0.563387	0.584374	-0.775035	-0.052767
imp3	131	129	97	142	194	195	211	140	173	163	46.4859	43.1113	35.1719	44.345	33.7123	36.2181	39.2863	28.2427	32.2923	28.8057	44.7986	39.7584	36.4056	29.7802	1.12677	1.22247	1.23054	1.33506	0.921713	0.563385	0.460856	-1.11761	0.289804
pex14	18	14	9	21	100	106	76	54	62	58	6.38737	4.67874	3.26337	6.55806	17.3775	19.6878	14.1505	10.8936	11.573	10.2499	5.53306	4.91071	17.0719	10.9055	1.12673	1.56544	0.324103	0.450298	0.719752	0.563366	0.359876	-1.47443	0.646571
zgc:193801	19	11	10	18	79	82	90	67	74	85	6.74223	3.67615	3.62596	5.6212	13.7282	15.2302	16.7572	13.5162	13.8129	15.0214	5.20919	4.62358	15.2385	14.1168	1.12666	1.07946	0.341844	0.327523	1.04372	0.563329	0.521862	-0.93826	0.110309
dido1	378	342	280	381	184	207	199	158	164	184	134.135	114.295	101.527	118.982	31.9745	38.4469	37.052	31.874	30.6124	32.5168	124.215	110.254	35.8245	31.6677	1.12662	1.13126	3.46732	3.48161	0.995896	0.56331	0.497948	-1.00593	0.177933
eef1b2	260	309	247	269	774	712	820	945	986	1044	92.2621	103.267	89.5613	84.0056	134.502	132.243	152.677	190.638	184.048	184.498	97.7643	86.7835	139.807	186.395	1.12653	0.750059	0.699281	0.46559	1.50192	0.563266	0.750962	-0.413189	-0.414924
avd	125	141	112	130	347	295	281	349	355	366	44.3568	47.1216	40.6108	40.5975	60.2998	54.7915	52.3196	70.4051	66.2646	64.6802	45.7392	40.6042	55.8037	67.1166	1.12647	0.831443	0.819645	0.604979	1.35483	0.563233	0.677416	-0.561886	-0.266311
eaf2	147	173	122	171	535	483	464	329	358	396	52.1635	57.8159	44.2368	53.4014	92.9695	89.7095	86.3926	66.3704	66.8246	69.9818	54.9897	48.8191	89.6905	67.7256	1.1264	1.32432	0.613105	0.720836	0.850547	0.563199	0.425274	-1.23354	0.405254
cdc16	75	60	60	63	231	215	199	213	247	245	26.6141	20.0518	21.7558	19.6742	40.142	39.9328	37.052	42.9693	46.1052	43.2968	23.3329	20.715	39.0422	44.1238	1.12638	0.884834	0.597632	0.469474	1.27298	0.563189	0.636491	-0.651788	-0.176521
necap2	95	89	77	91	67	62	69	50	60	75	33.7111	29.7434	27.9199	28.4183	11.6429	11.5155	12.8472	10.0867	11.1996	13.2541	31.7273	28.1691	12.0019	11.5135	1.12632	1.04242	2.64353	2.44662	1.08048	0.563158	0.540242	-0.888322	0.0599325
ctsba	1717	1779	1482	1702	3899	3873	3964	3277	3372	3530	609.284	594.534	537.368	531.515	677.548	719.347	738.061	661.082	629.42	623.828	601.909	534.442	711.652	638.11	1.12624	1.11525	0.845792	0.837538	1.00985	0.56312	0.504927	-0.985852	0.157367
ccdc6a	150	143	107	163	372	369	450	411	453	415	53.2281	47.79	38.7978	50.903	64.6442	68.5358	83.7859	82.9126	84.5573	73.3396	50.5091	44.8504	72.322	80.2698	1.12617	0.900986	0.698392	0.558746	1.24993	0.563083	0.624964	-0.678156	-0.150424
vdac2	303	333	268	311	460	405	480	420	485	493	107.521	111.287	97.1758	97.1218	79.9364	75.2222	89.3716	84.7282	90.5305	87.1239	109.404	97.1488	81.5101	87.4609	1.12615	0.931961	1.34221	1.11077	1.20837	0.563074	0.604183	-0.726944	-0.101659
gsk3ab	492	536	422	516	659	626	650	618	716	668	174.588	179.129	153.016	161.141	114.518	116.269	121.024	124.672	133.649	118.05	176.859	157.078	117.27	125.457	1.12593	0.934746	1.50813	1.25205	1.20453	0.562963	0.602263	-0.731534	-0.097354
phf10	221	198	163	222	126	124	134	78	88	119	78.4227	66.1708	59.1032	69.3281	21.8956	23.031	24.9496	15.7352	16.4262	21.0299	72.2968	64.2156	23.2921	17.7304	1.12584	1.31368	3.10392	3.62178	0.857017	0.562922	0.428508	-1.2226	0.393611
sft2d3	113	117	95	115	499	454	465	375	384	428	40.0985	39.1009	34.4467	35.9132	86.7136	84.3232	86.5788	75.6502	71.6778	75.6369	39.5997	35.1799	85.8719	74.3216	1.12563	1.15541	0.461149	0.473347	0.97423	0.562817	0.487115	-1.03767	0.208403
kcnk1a	247	308	237	267	31	31	37	31	51	35	87.6489	102.932	85.9354	83.3811	5.38702	5.75775	6.88906	6.25375	9.5197	6.18526	95.2906	84.6582	6.01128	7.31957	1.12559	0.821261	15.852	11.566	1.37057	0.562796	0.685283	-0.545228	-0.284088
ift80	43	50	37	48	86	68	61	107	127	83	15.2587	16.7098	13.4161	14.9899	14.9446	12.6299	11.3576	21.5855	23.7059	14.6679	15.9843	14.203	12.9774	19.9865	1.12542	0.649309	1.2317	0.710629	1.73325	0.562709	0.866626	-0.206518	-0.623022
cops8	112	92	78	110	321	312	286	342	297	360	39.7437	30.746	28.2825	34.3517	55.7817	57.949	53.2506	68.993	55.4383	63.6199	35.2448	31.3171	55.6604	62.6837	1.12542	0.887957	0.633212	0.499606	1.26742	0.562709	0.633712	-0.658102	-0.171438
fam50a	322	382	294	347	484	412	429	395	360	433	114.263	127.663	106.603	108.364	84.107	76.5224	79.8759	79.6849	67.1979	76.5205	120.963	107.484	80.1684	74.4678	1.12541	1.07655	1.50886	1.44336	1.04538	0.562703	0.52269	-0.935971	0.106418
si:ch73-368j24.3	11009	11490	9342	11195	22	16	13	23	16	18	3906.59	3839.91	3387.38	3496.07	3.82304	2.97174	2.42048	4.63988	2.98657	3.18099	3873.25	3441.72	3.07176	3.60248	1.12538	0.852678	1260.92	955.376	1.31982	0.56269	0.65991	-0.599659	-0.229927
rnpc3	92	95	76	95	280	253	203	203	301	268	32.6466	31.7486	27.5573	29.6674	48.6569	46.9907	37.7968	40.952	56.1849	47.3614	32.1976	28.6124	44.4815	48.1661	1.1253	0.923501	0.723843	0.594035	1.21852	0.562652	0.609259	-0.714872	-0.114814
hic2	458	431	375	437	33	32	34	17	19	20	162.523	144.038	135.974	136.47	5.73457	5.94349	6.33049	3.42948	3.54656	3.53444	153.281	136.222	6.00285	3.50349	1.12523	1.71339	25.5347	38.8818	0.656726	0.562614	0.328363	-1.60664	0.776855
zbtb10	116	127	93	130	9	5	7	3	7	13	41.1631	42.4429	33.7215	40.5975	1.56397	0.92867	1.30334	0.605202	1.30663	2.29738	41.803	37.1595	1.26533	1.40307	1.12496	0.901827	33.0373	26.4844	1.24742	0.56248	0.623712	-0.681047	-0.149078
sema3e	24	17	15	23	283	275	262	165	183	202	8.5165	5.68133	5.43895	7.18264	49.1782	51.0768	48.782	33.2861	34.1589	35.6978	7.09891	6.31079	49.679	34.3809	1.12488	1.44496	0.142896	0.183555	0.778489	0.562442	0.389245	-1.36125	0.531028
slc25a33	238	233	225	201	854	778	835	654	745	814	84.4553	77.8676	81.5842	62.77	148.404	144.501	155.469	131.934	139.062	143.852	81.1615	72.1771	149.458	138.283	1.12448	1.08082	0.543039	0.521954	1.0404	0.562238	0.520198	-0.942867	0.11212
sox11a	763	839	663	800	2933	2870	2816	2350	2397	2689	270.754	280.39	240.401	249.831	509.681	533.056	524.314	474.075	447.426	475.205	275.572	245.116	522.35	465.568	1.12425	1.12196	0.527562	0.526488	1.00204	0.562125	0.50102	-0.997061	0.166024
rpl30	381	386	326	374	5010	4692	4975	6057	6783	6841	135.199	129	118.206	116.796	870.611	871.464	926.3	1221.9	1266.12	1208.95	132.1	117.501	889.458	1232.33	1.12424	0.721772	0.148517	0.0953492	1.55761	0.56212	0.778805	-0.360666	-0.470385
mboat7	29	41	27	37	78	75	71	57	40	63	10.2908	13.702	9.7901	11.5547	13.5544	13.93	13.2196	11.4988	7.46643	11.1335	11.9964	10.6724	13.568	10.0329	1.12406	1.35235	0.884168	1.06374	0.83119	0.56203	0.415595	-1.26675	0.435469
depdc5	30	19	15	31	65	42	68	75	109	129	10.6456	6.34972	5.43895	9.68095	11.2954	7.80082	12.661	15.13	20.346	22.7971	8.49767	7.55995	10.5857	19.4244	1.12404	0.54497	0.802749	0.389199	2.06257	0.562019	1.03128	0.0444416	-0.87575
ppp2cb	725	760	599	761	667	533	560	470	476	512	257.269	253.989	217.195	237.652	115.908	98.9962	104.267	94.8149	88.8505	90.4816	255.629	227.423	106.39	91.3823	1.12402	1.16423	2.40275	2.4887	0.965462	0.562011	0.482731	-1.05071	0.219379
znf503	188	191	167	178	79	70	95	62	64	67	66.7126	63.8314	60.5536	55.5874	13.7282	13.0014	17.6881	12.5075	11.9463	11.8404	65.272	58.0705	14.8059	12.0981	1.12401	1.22383	4.40851	4.79999	0.918442	0.562007	0.459221	-1.12274	0.291398
zgc:174935	48	47	39	48	208	210	235	165	203	227	17.033	15.7072	14.1413	14.9899	36.1451	39.0041	43.7549	33.2861	37.8921	40.1159	16.3701	14.5656	39.6347	37.098	1.12389	1.06838	0.413024	0.392623	1.05196	0.561946	0.52598	-0.92692	0.0954219
pelo	98	95	78	99	165	183	197	219	243	255	34.7757	31.7486	28.2825	30.9166	28.6728	33.9893	36.6796	44.1797	45.3586	45.0641	33.2622	29.5995	33.1139	44.8675	1.12374	0.738039	1.00448	0.659711	1.5226	0.561869	0.761301	-0.393462	-0.438232
prdx1	326	320	288	300	890	816	785	600	640	726	115.682	106.943	104.428	93.6866	154.659	151.559	146.16	121.04	119.463	128.3	111.313	99.0572	150.793	122.934	1.12372	1.22661	0.738182	0.805773	0.916118	0.56186	0.458059	-1.1264	0.294678
trim13	24	22	20	22	98	124	97	63	67	82	8.5165	7.35231	7.25193	6.87035	17.0299	23.031	18.0605	12.7092	12.5063	14.4912	7.9344	7.06114	19.3738	13.2356	1.12367	1.46377	0.409543	0.533497	0.767656	0.561836	0.383828	-1.38147	0.549688
rbm39a	878	940	765	895	2942	2807	2478	2442	2312	2711	311.562	314.144	277.386	279.498	511.245	521.355	461.381	492.634	431.56	479.093	312.853	278.442	497.994	467.762	1.12358	1.06463	0.628227	0.595265	1.05537	0.561791	0.527687	-0.922246	0.0903524
im:7150988	203	253	176	242	384	407	380	302	298	370	72.0354	84.5516	63.817	75.5738	66.7295	75.5937	70.7525	60.9236	55.6249	65.3871	78.2935	69.6954	71.0252	60.6452	1.12337	1.17116	1.10233	1.14923	0.959191	0.561683	0.479595	-1.06011	0.227938
ei24	132	128	96	144	57	50	59	33	45	35	46.8407	42.7771	34.8093	44.9696	9.90516	9.2867	10.9853	6.65722	8.39974	6.18526	44.8089	39.8894	10.059	7.08074	1.12333	1.42062	4.45459	5.63351	0.790731	0.561664	0.395366	-1.33874	0.506521
tle3b	147	158	138	139	678	640	616	641	689	774	52.1635	52.803	50.0383	43.4081	117.819	118.87	114.694	129.311	128.609	136.783	52.4832	46.7232	117.128	131.568	1.12328	0.890245	0.448086	0.355127	1.26177	0.56164	0.630883	-0.664556	-0.167726
psma6a	362	398	295	403	770	653	669	630	728	751	128.457	133.01	106.966	125.852	133.807	121.284	124.562	127.092	135.889	132.718	130.734	116.409	126.551	131.9	1.12305	0.959447	1.03305	0.882557	1.17052	0.561526	0.585261	-0.772849	-0.0597257
cep83	13	15	9	17	84	62	86	80	60	77	4.6131	5.01294	3.26337	5.30891	14.5971	11.5155	16.0124	16.1387	11.1996	13.6076	4.81302	4.28614	14.0417	13.6486	1.12293	1.0288	0.342767	0.314034	1.0915	0.561464	0.545749	-0.873692	0.0409563
dnal4b	44	25	27	37	143	150	121	79	56	79	15.6136	8.3549	9.7901	11.5547	24.8498	27.8601	22.5291	15.937	10.453	13.961	11.9842	10.6724	25.0797	13.4503	1.12292	1.86461	0.477847	0.793467	0.602227	0.56146	0.301113	-1.73162	0.898876
zc4h2	225	210	179	220	1341	1205	1292	1098	1064	1244	79.8422	70.1811	64.9048	68.7035	233.032	223.809	240.559	221.504	198.607	219.842	75.0116	66.8041	232.467	213.318	1.12286	1.08977	0.322677	0.313167	1.03037	0.56143	0.515183	-0.956843	0.124021
krcp	170	184	164	157	838	680	505	335	275	465	60.3252	61.492	59.4658	49.0293	145.623	126.299	94.0264	67.5808	51.3317	82.1756	60.9086	54.2476	121.983	67.0294	1.12279	1.81984	0.499321	0.80931	0.616971	0.561395	0.308486	-1.69672	0.863813
lmbr1	20	6	6	19	136	120	137	104	119	115	7.09708	2.00518	2.17558	5.93348	23.6334	22.2881	25.5082	20.9803	22.2126	20.323	4.55113	4.05453	23.8099	21.172	1.12248	1.12459	0.191145	0.191505	0.998121	0.56124	0.499061	-1.00271	0.169402
tars2	70	68	54	73	120	80	110	91	110	110	24.8398	22.7253	19.5802	22.7971	20.853	14.8587	20.481	18.3578	20.5327	19.4394	23.7826	21.1886	18.7309	19.4433	1.12242	0.96336	1.2697	1.08977	1.16511	0.56121	0.582555	-0.779535	-0.0538527
sort1b	138	144	112	147	372	367	290	187	164	195	48.9699	48.1242	40.6108	45.9064	64.6442	68.1644	53.9954	37.7242	30.6124	34.4608	48.547	43.2586	62.268	34.2658	1.12225	1.81721	0.779647	1.26244	0.61757	0.561126	0.308785	-1.69533	0.861721
lin7c	238	250	201	246	459	435	399	296	283	376	84.4553	83.549	72.8819	76.823	79.7626	80.7943	74.2902	59.7132	52.825	66.4474	84.0021	74.8524	78.2823	59.6619	1.12224	1.3121	1.07307	1.25461	0.855298	0.561118	0.427649	-1.2255	0.391877
depdc1a	189	201	150	209	429	484	368	305	272	356	67.0674	67.1734	54.3895	65.2683	74.5494	89.8952	68.5182	61.5288	50.7717	62.913	67.1204	59.8289	77.6543	58.4045	1.12187	1.32959	0.864349	1.02439	0.843771	0.560936	0.421885	-1.24508	0.410986
msi2b	83	90	74	84	444	454	393	304	401	461	29.4529	30.0776	26.8321	26.2322	77.156	84.3232	73.173	61.3271	74.851	81.4688	29.7653	26.5322	78.2174	72.5489	1.12185	1.07813	0.380545	0.365714	1.04055	0.560927	0.520277	-0.942649	0.108535
cpsf4	59	63	55	56	640	542	481	460	409	497	20.9364	21.0543	19.9428	17.4882	111.216	100.668	89.5578	92.7976	76.3443	87.8307	20.9954	18.7155	100.48	85.6575	1.12182	1.17305	0.20895	0.218492	0.956327	0.560909	0.478163	-1.06442	0.230263
myh9a	931	938	763	952	1187	1110	873	789	570	774	330.369	313.476	276.661	297.299	206.271	206.165	162.545	159.168	106.397	136.783	321.922	286.98	191.66	134.116	1.12176	1.42906	1.67965	2.13979	0.784961	0.56088	0.392481	-1.34931	0.51507
pttg1ipa	52	45	41	48	319	270	265	222	210	211	18.4524	15.0388	14.8665	14.9899	55.4341	50.1482	49.3406	44.7849	39.1988	37.2883	16.7456	14.9282	51.641	40.424	1.12175	1.27748	0.32427	0.369289	0.878092	0.560874	0.439046	-1.18756	0.353304
rarab	211	227	201	197	689	714	739	739	689	774	74.8742	75.8625	72.8819	61.5209	119.731	132.614	137.595	149.081	128.609	136.783	75.3683	67.2014	129.98	138.158	1.12153	0.940808	0.579846	0.48641	1.19209	0.560765	0.596046	-0.746505	-0.0880275
krt92	2148	2288	1867	2192	1427	1382	1346	1421	1470	1664	762.226	764.64	676.968	684.537	247.977	256.684	250.613	286.664	274.391	294.065	763.433	680.752	251.758	285.04	1.12146	0.883237	3.03241	2.38827	1.26971	0.560728	0.634856	-0.6555	-0.179128
psma3	487	526	444	480	488	435	520	380	450	457	172.814	175.787	160.993	149.899	84.8021	80.7943	96.8193	76.6589	83.9974	80.7619	174.3	155.446	87.4719	80.4727	1.1213	1.08698	1.99265	1.93166	1.03157	0.560648	0.515787	-0.955154	0.12032
mcu	63	81	63	68	96	53	89	79	87	100	22.3558	27.0699	22.8436	21.2356	16.6824	9.8439	16.571	15.937	16.2395	17.6722	24.7128	22.0396	14.3658	16.6162	1.12129	0.864562	1.72026	1.32639	1.29695	0.560646	0.648474	-0.624879	-0.209958
si:ch211-102c2.7	46	40	36	43	468	477	438	286	264	317	16.3233	13.3678	13.0535	13.4284	81.3266	88.5951	81.5516	57.6959	49.2785	56.0208	14.8456	13.2409	83.8244	54.3317	1.12119	1.54283	0.177103	0.243706	0.726709	0.560593	0.363355	-1.46055	0.625576
sap18	755	785	636	776	4015	3668	4119	3961	4374	4419	267.915	262.344	230.611	242.336	697.705	681.272	766.92	799.068	816.454	780.934	265.129	236.474	715.299	798.819	1.12118	0.895446	0.370655	0.296029	1.25209	0.560589	0.626045	-0.675662	-0.159321
anln	757	773	621	784	1924	1747	1495	1359	1460	1539	268.625	258.333	225.172	244.834	334.343	324.477	278.355	274.156	272.525	271.975	263.479	235.003	312.392	272.885	1.12117	1.14477	0.843425	0.86118	0.979383	0.560586	0.489692	-1.03005	0.195061
zgc:174938	10	8	11	5	74	59	81	79	98	78	3.54854	2.67357	3.98856	1.56144	12.8593	10.9583	15.0815	15.937	18.2928	13.7843	3.11105	2.775	12.9664	16.0047	1.1211	0.810161	0.239933	0.173387	1.3838	0.56055	0.691899	-0.531366	-0.30372
si:ch1073-159d7.13	4748	5159	4140	4931	22	21	24	21	18	12	1684.85	1724.12	1501.15	1539.9	3.82304	3.90041	4.46858	4.23641	3.35989	2.12066	1704.48	1520.52	4.06401	3.23899	1.12098	1.25472	419.409	469.443	0.893417	0.560492	0.446708	-1.16259	0.327361
fam172a	77	92	80	73	500	386	410	309	304	276	27.3238	30.746	29.0077	22.7971	86.8874	71.6933	76.3383	62.3358	56.7449	48.7752	29.0349	25.9024	78.3063	55.952	1.12093	1.39953	0.370786	0.46294	0.800938	0.560467	0.400469	-1.32024	0.48494
nop53	432	397	366	392	1129	1038	1167	1220	1312	1332	153.297	132.676	132.71	122.417	196.192	192.792	217.285	246.115	244.899	235.393	142.986	127.564	202.089	242.136	1.1209	0.834611	0.70754	0.526827	1.34302	0.560451	0.671511	-0.574517	-0.260823
senp5	54	43	36	54	177	160	130	120	140	157	19.1621	14.3704	13.0535	16.8636	30.7581	29.7174	24.2048	24.2081	26.1325	27.7453	16.7663	14.9585	28.2268	26.0286	1.12085	1.08445	0.593984	0.574695	1.03356	0.560425	0.516782	-0.952372	0.116965
ppp1r14ab	61	62	50	63	275	267	160	75	30	97	21.6461	20.7201	18.1298	19.6742	47.788	49.591	29.7905	15.13	5.59982	17.142	21.1831	18.902	42.3898	12.624	1.12068	3.35789	0.499722	1.49731	0.333746	0.560341	0.166873	-2.58318	1.74755
csnk1a1	1804	1821	1547	1772	5986	5446	5144	4361	4592	4832	640.157	608.571	560.937	553.375	1040.22	1011.51	957.766	879.761	857.146	853.92	624.364	557.156	1003.16	863.609	1.12063	1.16159	0.622395	0.645148	0.964732	0.560313	0.482366	-1.0518	0.216105
psma4	298	358	280	319	518	489	545	541	603	678	105.747	119.642	101.527	99.6201	90.0153	90.8239	101.474	109.138	112.556	119.817	112.694	100.574	94.1044	113.837	1.12052	0.826657	1.19755	0.883485	1.35548	0.560258	0.67774	-0.561197	-0.274639
si:dkey-23a13.20	3512	3676	3057	3523	26	22	23	8	10	15	1246.25	1228.5	1108.46	1100.19	4.51814	4.08615	4.28239	1.61387	1.86661	2.65083	1237.38	1104.33	4.29556	2.04377	1.12048	2.10178	288.059	540.338	0.53311	0.560241	0.266555	-1.9075	1.07161
hif1al	630	687	559	646	1751	1662	1812	1517	1667	1693	223.558	229.593	202.691	201.738	304.28	308.69	337.378	306.03	311.164	299.19	226.575	202.215	316.782	305.461	1.12047	1.03706	0.71524	0.661999	1.08042	0.560234	0.540212	-0.888401	0.0525026
helb	256	272	220	264	383	375	311	208	167	223	90.8426	90.9013	79.7712	82.4442	66.5557	69.6502	57.9054	41.9606	31.1724	39.409	90.872	81.1077	64.7038	37.514	1.12039	1.72479	1.40443	2.16207	0.649578	0.560193	0.324789	-1.62242	0.786421
gnl3l	69	86	63	79	280	231	240	269	319	347	24.4849	28.7408	22.8436	24.6708	48.6569	42.9045	44.6858	54.2664	59.5448	61.3225	26.6129	23.7572	45.4158	58.3779	1.1202	0.777962	0.585984	0.406955	1.43992	0.560102	0.719961	-0.47401	-0.362229
si:ch211-244b2.1	160	177	139	170	586	538	545	554	576	677	56.7766	59.1527	50.4009	53.0891	101.832	99.9249	101.474	111.761	107.517	119.641	57.9647	51.745	101.077	112.973	1.1202	0.894703	0.573471	0.458031	1.25203	0.560099	0.626017	-0.675726	-0.160519
si:ch1073-159d7.9	6343	6661	5500	6412	18	15	8	14	13	21	2250.84	2226.08	1994.28	2002.39	3.12794	2.78601	1.48953	2.82427	2.42659	3.71116	2238.46	1998.34	2.46783	2.98734	1.12016	0.826095	907.057	668.935	1.35597	0.56008	0.677985	-0.560674	-0.275621
lrrc8c	687	712	622	655	1541	1490	1471	1249	1188	1403	243.785	237.947	225.535	204.549	267.787	276.744	273.887	251.966	221.753	247.941	240.866	215.042	272.806	240.553	1.12009	1.13408	0.882922	0.893948	0.987665	0.560044	0.493833	-1.01791	0.181518
alkbh1	10	4	6	7	50	66	86	73	85	82	3.54854	1.33678	2.17558	2.18602	8.68874	12.2584	16.0124	14.7266	15.8662	14.4912	2.44266	2.1808	12.3199	15.028	1.12008	0.819795	0.19827	0.145116	1.36629	0.560038	0.683144	-0.549738	-0.286664
kcmf1	66	63	63	54	236	260	266	248	260	295	23.4204	21.0543	22.8436	16.8636	41.0108	48.2908	49.5268	50.03	48.5318	52.1329	22.2374	19.8536	46.2761	50.2316	1.12007	0.921256	0.480536	0.395241	1.21581	0.560034	0.607903	-0.718088	-0.118326
gng5	340	348	282	350	1037	1001	1045	847	853	961	120.65	116.3	102.252	109.301	180.204	185.92	194.569	170.869	159.222	169.83	118.475	105.777	186.898	166.64	1.12005	1.12157	0.633904	0.634761	0.998649	0.560026	0.499325	-1.00195	0.165515
rmnd1	46	42	36	45	223	184	209	179	213	242	16.3233	14.0362	13.0535	14.053	38.7518	34.175	38.9139	36.1104	39.7588	42.7667	15.1798	13.5532	37.2802	39.5453	1.12001	0.942723	0.40718	0.342727	1.18806	0.560005	0.594029	-0.751394	-0.085094
snrpa1	1117	1213	989	1144	2241	2005	2113	2084	2289	2336	396.372	405.38	358.608	357.258	389.429	372.397	393.421	420.413	427.267	412.822	400.876	357.933	385.082	420.167	1.11997	0.916497	1.04101	0.851882	1.22202	0.559987	0.611008	-0.710737	-0.125797
tinf2	59	59	45	64	130	142	97	99	78	91	20.9364	19.7176	16.3168	19.9865	22.5907	26.3742	18.0605	19.9717	14.5595	16.0817	20.327	18.1517	22.3418	16.871	1.11984	1.32428	0.909817	1.07591	0.845625	0.559921	0.422812	-1.24191	0.405204
rhogc	176	171	149	169	499	442	477	340	385	389	62.4543	57.1475	54.0269	52.7768	86.7136	82.0944	88.8131	68.5895	71.8644	68.7448	59.8009	53.4018	85.8737	69.7329	1.11983	1.23147	0.696382	0.765805	0.909346	0.559914	0.454673	-1.1371	0.300376
clk4b	169	191	143	188	570	556	556	830	876	926	59.9703	63.8314	51.8513	58.7103	99.0516	103.268	103.522	167.439	163.515	163.644	61.9009	55.2808	101.947	164.866	1.11975	0.618364	0.607185	0.335307	1.81083	0.559877	0.905417	-0.143346	-0.693472
mri1	124	133	93	145	11	19	20	18	10	18	44.0019	44.4481	33.7215	45.2818	1.91152	3.52894	3.72382	3.63121	1.86661	3.18099	44.225	39.5017	3.05476	2.89294	1.11957	1.05594	14.4774	13.6545	1.06026	0.559786	0.530132	-0.915577	0.0785249
coq10b	259	263	213	267	18	24	15	8	12	15	91.9072	87.8935	77.233	83.3811	3.12794	4.45761	2.79286	1.61387	2.23993	2.65083	89.9004	80.3071	3.45947	2.16821	1.11946	1.59554	25.9867	37.0384	0.701615	0.559729	0.350807	-1.51125	0.674049
kpna2	651	761	617	672	573	559	546	500	545	597	231.01	254.323	223.722	209.858	99.5729	103.825	101.66	100.867	101.73	105.503	242.667	216.79	101.686	102.7	1.11936	0.990128	2.38643	2.11091	1.13052	0.559681	0.565261	-0.82301	-0.0143132
LOC100535592	20	21	21	16	101	102	104	76	92	88	7.09708	7.01811	7.61453	4.99662	17.5512	18.9449	19.3639	15.3318	17.1728	15.5515	7.0576	6.30557	18.62	16.0187	1.11926	1.16239	0.379033	0.393638	0.962898	0.559632	0.481449	-1.05455	0.217095
sos1	17	23	14	23	91	85	106	116	138	110	6.03252	7.68651	5.07635	7.18264	15.8135	15.7874	19.7362	23.4011	25.7592	19.4394	6.85951	6.12949	17.1124	22.8666	1.1191	0.748358	0.400851	0.268055	1.49541	0.55955	0.747704	-0.419462	-0.4182
igbp1	197	196	177	182	768	701	643	568	445	587	69.9062	65.5024	64.1796	56.8365	133.459	130.199	119.721	114.585	83.0641	103.736	67.7043	60.508	127.793	100.462	1.11893	1.27206	0.529797	0.602301	0.879621	0.559465	0.439811	-1.18505	0.347166
LOC100331909	23	35	30	22	192	167	154	122	147	155	8.16164	11.6969	10.8779	6.87035	33.3647	31.0176	28.6734	24.6115	27.4391	27.3919	9.92925	8.87412	31.0186	26.4809	1.1189	1.17136	0.320107	0.335115	0.955215	0.55945	0.477608	-1.0661	0.228183
slc30a8	286	251	227	267	86	83	84	65	72	77	101.488	83.8832	82.3094	83.3811	14.9446	15.4159	15.64	13.1127	13.4396	13.6076	92.6857	82.8452	15.3335	13.3866	1.11878	1.14544	6.04464	6.18866	0.976729	0.559391	0.488365	-1.03397	0.195898
zgc:153499	23	27	26	19	203	163	190	118	153	151	8.16164	9.02329	9.42751	5.93348	35.2763	30.2746	35.3763	23.8046	28.5591	26.685	8.59247	7.6805	33.6424	26.3496	1.11874	1.27677	0.255406	0.291485	0.876224	0.559369	0.438112	-1.19063	0.352501
tagln2	145	138	126	133	408	339	378	275	322	340	51.4538	46.119	45.6872	41.5344	70.9001	62.9638	70.3802	55.4768	60.1048	60.0854	48.7864	43.6108	68.0813	58.5557	1.11868	1.16268	0.71659	0.744774	0.962157	0.559339	0.481079	-1.05566	0.217451
srsf9	588	677	515	647	1270	1072	1127	955	1042	1055	208.654	226.251	186.737	202.051	220.694	199.107	209.837	192.656	194.501	186.442	217.452	194.394	209.879	191.199	1.11862	1.0977	1.03608	1.01671	1.01906	0.559309	0.509528	-0.972766	0.134482
kif1c	105	88	80	98	136	134	133	118	182	166	37.2597	29.4092	29.0077	30.6043	23.6334	24.8883	24.7634	23.8046	33.9723	29.3358	33.3345	29.806	24.4284	29.0376	1.11838	0.841268	1.36458	1.02646	1.3294	0.55919	0.6647	-0.589226	-0.249363
rab18a	49	72	54	56	194	160	138	125	135	141	17.3878	24.0621	19.5802	17.4882	33.7123	29.7174	25.6943	25.2167	25.1992	24.9178	20.725	18.5342	29.708	25.1112	1.1182	1.18306	0.697622	0.738083	0.945181	0.559101	0.47259	-1.08134	0.242519
cebpa	143	185	139	161	291	285	290	223	256	251	50.7441	61.8262	50.4009	50.2785	50.5684	52.9342	53.9954	44.9867	47.7852	44.3572	56.2852	50.3397	52.4993	45.7097	1.11811	1.14854	1.07211	1.10129	0.973504	0.559054	0.486752	-1.03874	0.1998
blvrb	129	161	113	154	398	369	375	286	293	326	45.7762	53.8055	40.9734	48.0924	69.1623	68.5358	69.8216	57.6959	54.6916	57.6113	49.7909	44.5329	69.1732	56.6663	1.11807	1.22071	0.719799	0.785881	0.915914	0.559034	0.457957	-1.12672	0.287724
stk3	463	532	421	491	429	374	362	198	195	230	164.297	177.792	152.653	153.334	74.5494	69.4645	67.4011	39.9433	36.3989	40.646	171.045	152.993	70.4716	38.9961	1.11799	1.80715	2.42714	3.9233	0.618648	0.558994	0.309324	-1.69281	0.853715
tpd52l2a	64	64	64	52	567	450	479	465	540	614	22.7107	21.3885	23.2062	16.239	98.5303	83.5803	89.1854	93.8062	100.797	108.507	22.0496	19.7226	90.432	101.037	1.11799	0.89504	0.243825	0.195202	1.24909	0.558993	0.624545	-0.679122	-0.159975
mccc2	309	374	286	340	356	314	326	315	344	403	109.65	124.989	103.703	106.178	61.8638	58.3205	60.6982	63.5462	64.2113	71.2189	117.32	104.94	60.2942	66.3255	1.11796	0.909065	1.94579	1.5822	1.2298	0.558982	0.614898	-0.701581	-0.137544
atpif1b	17	12	11	16	89	64	86	71	64	60	6.03252	4.01035	3.98856	4.99662	15.4659	11.887	16.0124	14.3231	11.9463	10.6033	5.02143	4.49259	14.4551	12.2909	1.11772	1.17608	0.347381	0.365522	0.950371	0.558858	0.475186	-1.07344	0.233989
si:ch211-113a14.26	3864	4192	3331	4075	32	34	43	26	36	28	1371.16	1400.95	1207.81	1272.58	5.56079	6.31495	8.00621	5.24508	6.71979	4.94821	1386.05	1240.19	6.62732	5.63769	1.11761	1.17554	209.142	219.982	0.950724	0.558805	0.475362	-1.0729	0.23332
si:dkeyp-67a8.2	75	81	61	83	2	3	4	0	1	1	26.6141	27.0699	22.1184	25.92	0.347549	0.557202	0.744764	0	0.186661	0.176722	26.842	24.0192	0.549838	0.121128	1.11752	4.53933	48.8179	198.297	0.246186	0.558761	0.123093	-3.02218	2.18248
gid8b	295	294	239	304	1350	1118	1153	986	1079	1091	104.682	98.2536	86.6605	94.9357	234.596	207.651	214.678	198.91	201.407	192.803	101.468	90.7981	218.975	197.707	1.11751	1.10757	0.463376	0.459257	1.00897	0.558755	0.504485	-0.987117	0.147403
mixl1	588	592	477	611	1034	1013	910	615	639	683	208.654	197.844	172.959	190.808	179.683	188.148	169.434	124.066	119.276	120.701	203.249	181.883	179.088	121.348	1.11747	1.47583	1.13491	1.49886	0.757182	0.558734	0.378591	-1.40129	0.561523
rwdd1	89	125	82	115	482	425	453	408	448	560	31.582	41.7745	29.7329	35.9132	83.7594	78.9369	84.3445	82.3074	83.624	98.9642	36.6782	32.823	82.3469	88.2986	1.11745	0.932597	0.445411	0.371728	1.19822	0.558727	0.599109	-0.73911	-0.100675
si:dkey-17m8.1	42	46	42	38	154	139	108	108	71	116	14.9039	15.373	15.2291	11.867	26.7613	25.817	20.1086	21.7873	13.2529	20.4997	15.1384	13.548	24.229	18.5133	1.11739	1.30873	0.624807	0.731799	0.853797	0.558696	0.426898	-1.22804	0.388171
adka	206	264	207	222	1298	1313	1180	1119	1075	1230	73.0999	88.2277	75.0575	69.3281	225.56	243.869	219.705	225.74	200.66	217.368	80.6638	72.1928	229.711	214.589	1.11734	1.07047	0.351153	0.336423	1.04379	0.55867	0.521893	-0.938174	0.0982417
cgnl1	575	635	509	602	685	631	573	391	398	418	204.041	212.214	184.562	187.998	119.036	117.198	106.687	78.8779	74.291	73.8697	208.128	186.28	114.307	75.6796	1.11729	1.51041	1.82078	2.46143	0.739725	0.558643	0.369862	-1.43494	0.594939
LOC402879	72	68	52	78	441	428	391	341	356	424	25.5495	22.7253	18.855	24.3585	76.6347	79.4941	72.8006	68.7912	66.4512	74.93	24.1374	21.6068	76.3098	70.0575	1.11712	1.08925	0.316308	0.308415	1.02559	0.558561	0.512797	-0.963541	0.123329
zgc:63587	106	94	80	105	92	97	94	82	62	83	37.6145	31.4144	29.0077	32.7903	15.9873	18.0162	17.5019	16.5422	11.573	14.6679	34.5145	30.899	17.1685	14.261	1.11701	1.20387	2.01034	2.16668	0.927845	0.558504	0.463923	-1.10804	0.267684
mgat5	32	38	37	26	284	234	285	216	212	281	11.3553	12.6994	13.4161	8.1195	49.352	43.4617	53.0644	43.5745	39.5721	49.6588	12.0274	10.7678	48.6261	44.2685	1.11698	1.09844	0.247344	0.243238	1.01688	0.558489	0.508441	-0.975848	0.13545
phf5a	278	279	237	275	681	603	675	566	608	637	98.6494	93.2407	85.9354	85.8794	118.341	111.998	125.679	114.181	113.49	112.572	95.945	85.9074	118.672	113.414	1.11684	1.04636	0.808487	0.757465	1.06736	0.558422	0.53368	-0.905954	0.0653809
si:dkeyp-69c1.6	140	135	123	129	459	423	508	479	568	545	49.6796	45.1164	44.5994	40.2852	79.7626	78.5655	94.585	96.6305	106.023	96.3134	47.398	42.4423	84.3043	99.6557	1.11676	0.845956	0.562225	0.425889	1.32012	0.558382	0.66006	-0.59933	-0.241346
slc4a4a	94	108	94	90	273	281	235	184	173	214	33.3563	36.0932	34.0841	28.106	47.4405	52.1912	43.7549	37.119	32.2923	37.8185	34.7247	31.095	47.7955	35.7433	1.11673	1.33719	0.726526	0.869954	0.835132	0.558365	0.417566	-1.25992	0.419204
fam98b	56	76	61	59	77	47	82	57	87	93	19.8718	25.3989	22.1184	18.425	13.3807	8.72949	15.2677	11.4988	16.2395	16.4351	22.6354	20.2717	12.4593	14.7245	1.1166	0.84616	1.81675	1.37673	1.31961	0.558299	0.659804	-0.599892	-0.240998
dtd1	52	49	49	43	111	104	104	82	105	102	18.4524	16.3756	17.7672	13.4284	19.289	19.3163	19.3639	16.5422	19.5994	18.0256	17.414	15.5978	19.3231	18.0557	1.11644	1.07019	0.901203	0.863871	1.04322	0.558219	0.521608	-0.938963	0.0978668
ubl7b	290	334	238	339	225	159	199	186	283	256	102.908	111.621	86.298	105.866	39.0993	29.5317	37.052	37.5225	52.825	45.2408	107.265	96.0819	35.2277	45.1961	1.11639	0.77944	3.0449	2.12589	1.43229	0.558193	0.716146	-0.481674	-0.359489
ncoa3	432	437	364	436	806	706	697	661	709	806	153.297	146.044	131.985	136.158	140.062	131.128	129.775	133.346	132.343	142.438	149.67	134.071	133.655	136.042	1.11635	0.982455	1.11982	0.985514	1.13628	0.558173	0.568142	-0.815677	-0.0255374
mibp	155	144	123	153	615	675	642	534	650	686	55.0024	48.1242	44.5994	47.7802	106.871	125.37	119.535	107.726	121.33	121.231	51.5633	46.1898	117.259	116.762	1.11634	1.00425	0.439739	0.395588	1.11161	0.558168	0.555804	-0.847352	0.00612303
ttl	115	105	110	90	346	309	366	197	204	227	40.8082	35.0906	39.8856	28.106	60.1261	57.3918	68.1459	39.7416	38.0788	40.1159	37.9494	33.9958	61.8879	39.3121	1.1163	1.57427	0.613196	0.864767	0.709088	0.558148	0.354544	-1.49596	0.654685
si: dkey-225f5.4	48	54	35	60	83	97	87	105	87	97	17.033	18.0466	12.6909	18.7373	14.4233	18.0162	16.1986	21.1821	16.2395	17.142	17.5398	15.7141	16.2127	18.1879	1.11618	0.891403	1.08185	0.863988	1.25216	0.558091	0.626082	-0.675577	-0.165851
ptrhd1	30	29	27	27	88	89	110	98	105	111	10.6456	9.69168	9.7901	8.43179	15.2922	16.5303	20.481	19.7699	19.5994	19.6161	10.1687	9.11095	17.4345	19.6618	1.11609	0.886719	0.583249	0.463383	1.25868	0.558046	0.629338	-0.668094	-0.173451
btbd10a	75	79	69	72	521	513	488	530	598	635	26.6141	26.4015	25.0192	22.4848	90.5366	95.2815	90.8612	106.919	111.623	112.218	26.5078	23.752	92.2264	110.253	1.11602	0.836494	0.28742	0.215431	1.33417	0.558012	0.667084	-0.58406	-0.257572
si:ch211-193k19.1	44	59	52	41	186	177	212	180	213	204	15.6136	19.7176	18.855	12.8038	32.3221	32.8749	39.4725	36.3121	39.7588	36.0513	17.6656	15.8294	34.8898	37.374	1.116	0.933531	0.506324	0.423541	1.19546	0.557998	0.597728	-0.742439	-0.0992299
ube2a	86	93	73	92	651	547	579	490	541	530	30.5174	31.0802	26.4695	28.7306	113.127	101.596	107.805	98.8496	100.983	93.6626	30.7988	27.6	107.509	97.8319	1.1159	1.09892	0.286476	0.282117	1.01545	0.557949	0.507725	-0.977882	0.136087
rnf126	276	265	244	252	67	58	65	18	19	17	97.9397	88.5619	88.4735	78.6967	11.6429	10.7726	12.1024	3.63121	3.54656	3.00427	93.2508	83.5851	11.506	3.39401	1.11564	3.39008	8.10457	24.6272	0.32909	0.557819	0.164545	-2.60345	1.76132
kif11	872	900	742	890	621	607	479	472	452	556	309.433	300.776	269.047	277.937	107.914	112.74	89.1854	95.2184	84.3707	98.2573	305.105	273.492	103.28	92.6155	1.11559	1.11515	2.95415	2.95298	1.0004	0.557795	0.500198	-0.99943	0.157236
cnksr2b	36	50	35	44	261	261	237	192	210	242	12.7747	16.7098	12.6909	13.7407	45.3552	48.4766	44.1272	38.7329	39.1988	42.7667	14.7423	13.2158	45.9863	40.2328	1.1155	1.14301	0.320579	0.328483	0.975939	0.557752	0.487969	-1.03514	0.192834
pds5b	359	326	289	343	341	318	335	304	295	317	127.393	108.948	104.79	107.115	59.2572	59.0634	62.3739	61.3271	55.0649	56.0208	118.17	105.953	60.2315	57.4709	1.11531	1.04803	1.96193	1.84359	1.06419	0.557656	0.532097	-0.910239	0.0676854
acsbg2	685	727	593	707	2567	2349	2439	2232	2615	2743	243.075	242.96	215.02	220.788	446.08	436.289	454.12	450.27	488.118	484.748	243.018	217.904	445.496	474.379	1.11525	0.939115	0.545499	0.459346	1.18756	0.557626	0.593778	-0.752004	-0.0906263
nmt1a	315	349	266	347	122	138	140	86	108	114	111.779	116.634	96.4507	108.364	21.2005	25.6313	26.0667	17.3491	20.1594	20.1463	114.207	102.407	24.2995	19.2183	1.11522	1.2644	4.69996	5.32865	0.882017	0.55761	0.441008	-1.18112	0.33845
sigmar1	104	85	78	97	611	530	555	508	615	520	36.9048	28.4067	28.2825	30.292	106.176	98.439	103.336	102.481	114.796	91.8953	32.6557	29.2873	102.65	103.058	1.11502	0.99605	0.318126	0.284184	1.11944	0.557508	0.559718	-0.837227	-0.00571008
parl	82	77	65	82	369	374	340	382	435	435	29.098	25.7331	23.5688	25.6077	64.1229	69.4645	63.3049	77.0623	81.1975	76.874	27.4156	24.5882	65.6308	78.3779	1.11499	0.837363	0.417724	0.313714	1.33155	0.557494	0.665773	-0.586897	-0.256075
dazap2	188	230	170	215	569	493	521	380	418	423	66.7126	76.8651	61.6414	67.1421	98.8778	91.5668	97.0055	76.6589	78.0242	74.7533	71.7888	64.3917	95.8167	76.4788	1.11488	1.25285	0.749231	0.841955	0.88987	0.557438	0.444935	-1.16833	0.325217
si:ch211-191d15.2	95	99	86	92	395	356	344	253	234	304	33.7111	33.0854	31.1833	28.7306	68.641	66.1213	64.0497	51.0387	43.6786	53.7234	33.3983	29.9569	66.2707	49.4802	1.11488	1.33934	0.503968	0.605432	0.83241	0.557438	0.416205	-1.26463	0.421518
dus3l	196	206	177	192	117	89	105	111	103	122	69.5514	68.8444	64.1796	59.9594	20.3316	16.5303	19.55	22.3925	19.2261	21.5601	69.1979	62.0695	18.804	21.0595	1.11485	0.892898	3.67995	2.94734	1.24857	0.557423	0.624285	-0.679723	-0.163433
znf185	857	934	753	896	991	904	856	584	667	727	304.11	312.139	273.035	279.811	172.211	167.903	159.379	117.813	124.503	128.477	308.124	276.423	166.498	123.597	1.11469	1.3471	1.85062	2.23648	0.827471	0.557343	0.413735	-1.27322	0.429856
snu13b	1206	1239	1044	1207	1904	1839	1980	1590	1670	1837	427.954	414.069	378.551	376.932	330.867	341.565	368.658	320.757	311.724	324.638	421.011	377.742	347.03	319.039	1.11455	1.08773	1.21318	1.184	1.02465	0.557274	0.512326	-0.964865	0.121325
supt20	62	94	65	78	214	204	219	237	244	261	22.001	31.4144	23.5688	24.3585	37.1878	37.8897	40.7758	47.8109	45.5452	46.1244	26.7077	23.9636	38.6178	46.4935	1.11451	0.830605	0.69159	0.515419	1.3418	0.557254	0.670901	-0.575828	-0.267765
ppp1r13l	31	37	32	30	137	145	139	78	103	95	11.0005	12.3652	11.6031	9.36866	23.8071	26.9314	25.8805	15.7352	19.2261	16.7886	11.6829	10.4859	25.5397	17.25	1.11415	1.48057	0.457439	0.607878	0.752518	0.557076	0.376259	-1.4102	0.566148
sebox	212	231	200	206	389	379	335	266	251	304	75.2291	77.1993	72.5193	64.3315	67.5984	70.3932	62.3739	53.6612	46.8519	53.7234	76.2142	68.4254	66.7885	51.4122	1.11383	1.29908	1.14113	1.33092	0.857399	0.556914	0.428699	-1.22196	0.37749
rac1a	1916	1998	1700	1901	4448	4313	4065	3338	3231	3672	679.9	667.723	616.414	593.661	772.95	801.07	756.866	673.388	603.101	648.923	673.812	605.037	776.962	641.804	1.11367	1.21059	0.867239	0.942714	0.919939	0.556835	0.459969	-1.12039	0.275712
hexim1	210	220	178	219	171	184	164	135	155	175	74.5194	73.5231	64.5422	68.3912	29.7155	34.175	30.5353	27.2341	28.9324	30.9263	74.0212	66.4667	31.4753	29.0309	1.11366	1.0842	2.35173	2.28951	1.02717	0.556829	0.513587	-0.96132	0.116628
lft2	74	79	71	69	211	224	215	233	235	225	26.2592	26.4015	25.7443	21.5479	36.6665	41.6044	40.031	47.004	43.8653	39.7624	26.3303	23.6461	39.434	43.5439	1.11352	0.905614	0.667707	0.543041	1.22957	0.556758	0.614785	-0.701847	-0.143032
abhd17c	147	166	128	161	966	884	878	828	933	954	52.1635	55.4765	46.4123	50.2785	167.866	164.189	163.476	167.036	174.155	168.593	53.82	48.3454	165.177	169.928	1.11324	0.972043	0.325833	0.284506	1.14526	0.55662	0.572629	-0.804328	-0.040908
srsf1b	312	297	242	323	539	500	507	513	499	495	110.714	99.2562	87.7483	100.869	93.6646	92.867	94.3988	103.489	93.1437	87.4773	104.985	94.3088	93.6434	94.7035	1.11321	0.988806	1.12112	0.995832	1.12581	0.556604	0.562905	-0.829036	-0.0162399
fth1a	487	498	428	479	7301	6803	7144	7583	8846	8518	172.814	166.43	155.191	149.586	1268.73	1263.55	1330.15	1529.75	1651.2	1505.32	169.622	152.389	1287.47	1562.09	1.11309	0.824201	0.131748	0.0975545	1.3505	0.556543	0.675251	-0.566504	-0.278932
gorasp2	134	131	104	142	285	259	272	314	422	356	47.5504	43.7797	37.71	44.345	49.5258	48.1051	50.6439	63.3444	78.7709	62.913	45.6651	41.0275	49.4249	68.3428	1.11304	0.723192	0.923927	0.60032	1.53906	0.556518	0.769529	-0.377952	-0.467549
eme1	60	71	53	68	152	100	119	161	175	166	21.2912	23.7279	19.2176	21.2356	26.4138	18.5734	22.1567	32.4792	32.6656	29.3358	22.5096	20.2266	22.3813	31.4935	1.11287	0.710663	1.00573	0.642247	1.56596	0.556434	0.782979	-0.352954	-0.492763
plk4	47	60	54	43	140	143	141	165	167	208	16.6781	20.0518	19.5802	13.4284	24.3285	26.56	26.2529	33.2861	31.1724	36.7581	18.3649	16.5043	25.7138	33.7389	1.11274	0.762141	0.714207	0.489178	1.46001	0.556368	0.730007	-0.454018	-0.39187
kbtbd8	416	476	389	431	31	28	35	25	18	23	147.619	159.077	141.05	134.596	5.38702	5.20055	6.51668	5.04335	3.35989	4.0646	153.348	137.823	5.70142	4.15595	1.11264	1.37187	26.8965	33.1629	0.811043	0.556322	0.405521	-1.30215	0.456143
zgc:91940	65	67	61	60	335	325	290	179	139	201	23.0655	22.3911	22.1184	18.7373	58.2145	60.3635	53.9954	36.1104	25.9459	35.5211	22.7283	20.4278	57.5245	32.5258	1.11261	1.76858	0.395107	0.628051	0.6291	0.556307	0.31455	-1.66864	0.822593
mdm4	3	11	4	9	288	218	264	233	244	252	1.06456	3.67615	1.45039	2.8106	50.0471	40.49	49.1544	47.004	45.5452	44.5339	2.37036	2.13049	46.5638	45.6944	1.11259	1.01903	0.0509056	0.0466248	1.09181	0.556294	0.545906	-0.873275	0.0271934
ncor2	17	30	20	23	130	104	102	110	127	98	6.03252	10.0259	7.25193	7.18264	22.5907	19.3163	18.9915	22.1907	23.7059	17.3187	8.0292	7.21728	20.2995	21.0718	1.1125	0.96335	0.395537	0.342509	1.15482	0.556248	0.57741	-0.792331	-0.0538687
ska1	38	53	36	48	407	298	343	252	281	266	13.4845	17.7124	13.0535	14.9899	70.7263	55.3487	63.8635	50.8369	52.4517	47.008	15.5984	14.0217	63.3128	50.0989	1.11245	1.26376	0.246371	0.27988	0.880273	0.556226	0.440136	-1.18398	0.33772
ripply1	12	17	10	17	57	53	67	74	84	73	4.25825	5.68133	3.62596	5.30891	9.90516	9.8439	12.4748	14.9283	15.6795	12.9007	4.96979	4.46744	10.7413	14.5028	1.11245	0.740633	0.462681	0.308039	1.50202	0.556224	0.751011	-0.413093	-0.433169
tasp1	14	14	11	15	127	122	115	91	91	116	4.96796	4.67874	3.98856	4.68433	22.0694	22.6595	21.412	18.3578	16.9861	20.4997	4.82335	4.33645	22.047	18.6145	1.11228	1.18439	0.218776	0.23296	0.939115	0.556141	0.469557	-1.09063	0.244149
lhx1a	177	192	140	203	227	193	194	127	136	162	62.8092	64.1656	50.7635	63.3946	39.4469	35.8466	36.121	25.6202	25.3859	28.6289	63.4874	57.079	37.1382	26.545	1.11227	1.39906	1.70949	2.15027	0.795011	0.556136	0.397505	-1.33095	0.484463
atp11c	19	22	16	22	94	108	91	86	135	106	6.74223	7.35231	5.80154	6.87035	16.3348	20.0593	16.9434	17.3491	25.1992	18.7325	7.04727	6.33595	17.7792	20.4269	1.11227	0.870378	0.396378	0.310176	1.27791	0.556134	0.638957	-0.646209	-0.200287
ppp1r7	599	668	563	601	2598	2496	2388	2113	2338	2471	212.558	223.243	204.142	187.685	451.467	463.592	444.624	426.264	436.413	436.68	217.9	195.914	453.227	433.119	1.11223	1.04643	0.480774	0.452332	1.06288	0.556113	0.531439	-0.912023	0.0654727
zgc:175088	76	90	70	83	251	276	234	182	192	231	26.9689	30.0776	25.3818	25.92	43.6175	51.2626	43.5687	36.7156	35.8389	40.8227	28.5233	25.6509	46.1496	37.7924	1.11198	1.22113	0.618062	0.678731	0.910614	0.555991	0.455307	-1.13509	0.288221
prr13	58	76	46	79	251	204	234	202	259	223	20.5815	25.3989	16.6794	24.6708	43.6175	37.8897	43.5687	40.7502	48.3451	39.409	22.9902	20.6751	41.6919	42.8348	1.11197	0.97332	0.55143	0.482671	1.14246	0.555987	0.571228	-0.807862	-0.0390141
LOC103909533	40	32	29	38	178	158	165	140	185	201	14.1942	10.6943	10.5153	11.867	30.9319	29.346	30.7215	28.2427	34.5322	35.5211	12.4442	11.1911	30.3331	32.7654	1.11197	0.925768	0.410252	0.341554	1.20113	0.555986	0.600567	-0.735603	-0.111277
ssb	1571	1556	1311	1581	4956	4429	4282	3639	3649	4048	557.476	520.009	475.364	493.728	861.228	822.616	797.269	734.11	681.125	715.37	538.742	484.546	827.037	710.202	1.11185	1.16451	0.651412	0.682266	0.954778	0.555925	0.477389	-1.06676	0.219724
trim44	197	190	169	188	571	554	496	427	419	503	69.9062	63.4972	61.2788	58.7103	99.2254	102.897	92.3507	86.1404	78.2109	88.8911	66.7017	59.9945	98.1575	84.4141	1.1118	1.16281	0.679537	0.710717	0.95613	0.555898	0.478065	-1.06472	0.217615
mphosph10	477	561	440	517	725	724	676	617	693	735	169.265	187.484	159.542	161.453	125.987	134.471	125.865	124.47	129.356	129.891	178.375	160.498	128.774	127.905	1.11138	1.00679	1.38517	1.25482	1.10388	0.555692	0.551942	-0.857411	0.00976793
epha2a	229	275	225	238	772	750	748	766	853	895	81.2616	91.9039	81.5842	74.3247	134.154	139.3	139.271	154.528	159.222	158.166	86.5827	77.9544	137.575	157.305	1.11068	0.874574	0.629349	0.495562	1.26997	0.555342	0.634985	-0.655204	-0.193348
stag2a	41	50	38	46	217	209	200	167	160	212	14.549	16.7098	13.7787	14.3653	37.7091	38.8184	37.2382	33.6896	29.8657	37.465	15.6294	14.072	37.9219	33.6734	1.11068	1.12617	0.412147	0.417895	0.986245	0.555338	0.493123	-1.01998	0.17142
ing1	43	23	32	29	161	169	147	114	91	122	15.2587	7.68651	11.6031	9.05637	27.9777	31.389	27.3701	22.9977	16.9861	21.5601	11.4726	10.3297	28.9123	20.5146	1.11064	1.40935	0.396808	0.50353	0.788052	0.55532	0.394026	-1.34364	0.49503
cdh1	1602	1584	1402	1538	2624	2425	2357	1614	1804	1887	568.476	529.366	508.36	480.3	455.985	450.405	438.852	325.598	336.736	333.474	548.921	494.33	448.414	331.936	1.11043	1.3509	1.22414	1.48923	0.821994	0.555217	0.410997	-1.2828	0.433925
reep5	13	20	16	14	103	76	88	46	68	77	4.6131	6.68392	5.80154	4.37204	17.8988	14.1158	16.3848	9.27976	12.6929	13.6076	5.64851	5.08679	16.1331	11.8601	1.11043	1.36029	0.350119	0.4289	0.816318	0.555213	0.408159	-1.2928	0.443911
si:ch73-352p18.4	23	22	17	25	113	107	105	145	173	156	8.16164	7.35231	6.16414	7.80722	19.6365	19.8735	19.55	29.2514	32.2923	27.5686	7.75698	6.98568	19.6867	29.7041	1.11041	0.66276	0.394021	0.235175	1.67543	0.555206	0.837717	-0.255465	-0.593441
zgc:101715	6	20	15	8	96	83	69	63	88	89	2.12912	6.68392	5.43895	2.49831	16.6824	15.4159	12.8472	12.7092	16.4262	15.7282	4.40652	3.96863	14.9818	14.9545	1.11034	1.00182	0.294125	0.265379	1.10832	0.555169	0.554159	-0.851629	0.00262918
wdr89	48	58	50	47	193	176	199	136	172	164	17.033	19.3834	18.1298	14.6776	33.5385	32.6892	37.052	27.4358	32.1057	28.9824	18.2082	16.4037	34.4266	29.5079	1.11	1.16669	0.528899	0.555908	0.951415	0.555002	0.475708	-1.07185	0.222418
tab3	40	32	36	30	145	116	116	148	146	149	14.1942	10.6943	13.0535	9.36866	25.1973	21.5451	21.5981	29.8566	27.2525	26.3316	12.4442	11.2111	22.7802	27.8135	1.10999	0.819033	0.546273	0.403079	1.35525	0.554997	0.677625	-0.561441	-0.288007
dcun1d2b	23	18	18	20	173	166	133	150	178	162	8.16164	6.01553	6.52674	6.24577	30.063	30.8318	24.7634	30.2601	33.2256	28.6289	7.08858	6.38625	28.5527	30.7049	1.10998	0.929909	0.248263	0.207988	1.19364	0.554988	0.596819	-0.744634	-0.104838
psmb1	201	213	175	208	231	236	219	177	221	191	71.3257	71.1837	63.4544	64.956	40.142	43.8332	40.7758	35.7069	41.252	33.7539	71.2547	64.2052	41.5837	36.9043	1.1098	1.1268	1.71353	1.73978	0.984911	0.554898	0.492456	-1.02193	0.172229
ism1	156	153	132	154	895	921	836	720	777	819	55.3572	51.132	47.8627	48.0924	155.528	171.061	155.656	145.248	145.035	144.735	53.2446	47.9776	160.748	145.006	1.10978	1.10856	0.33123	0.330865	1.0011	0.55489	0.50055	-0.998413	0.148688
rbm12	1212	1343	1082	1280	167	145	138	83	75	90	430.083	448.825	392.329	399.729	29.0204	26.9314	25.6943	16.7439	13.9996	15.905	439.454	396.029	27.2154	15.5495	1.10965	1.75024	16.1473	25.469	0.633997	0.554825	0.316999	-1.65745	0.807556
zgc:154164	5364	5896	4675	5751	13	9	15	16	11	19	1903.44	1970.42	1695.14	1795.97	2.25907	1.67161	2.79286	3.22774	2.05327	3.35771	1936.93	1745.56	2.24118	2.87958	1.10963	0.778302	864.245	606.185	1.42571	0.554817	0.712856	-0.488318	-0.361597
ccdc32	82	79	57	94	506	424	432	427	514	568	29.098	26.4015	20.668	29.3551	87.93	78.7512	80.4345	86.1404	95.9437	100.378	27.7498	25.0116	82.3719	94.154	1.10948	0.874863	0.336884	0.265645	1.26817	0.554738	0.634086	-0.65725	-0.19287
ptcd2	8	12	11	7	76	60	62	87	65	72	2.83883	4.01035	3.98856	2.18602	13.2069	11.144	11.5438	17.5508	12.133	12.724	3.42459	3.08729	11.9649	14.1359	1.10925	0.846419	0.286219	0.2184	1.31053	0.554627	0.655263	-0.609854	-0.240556
eif5a	353	362	291	373	2518	2153	2480	2679	3039	3005	125.263	120.979	105.516	116.484	437.565	399.885	461.753	540.445	567.262	531.049	123.121	111	433.068	546.252	1.1092	0.792798	0.2843	0.203202	1.3991	0.554602	0.69955	-0.515501	-0.334974
frmd8	61	86	59	77	427	335	231	212	213	195	21.6461	28.7408	21.3932	24.0462	74.2018	62.2209	43.0101	42.7676	39.7588	34.4608	25.1935	22.7197	59.8109	38.9957	1.10888	1.53378	0.421219	0.582621	0.722972	0.554441	0.361486	-1.46799	0.617094
snip1	364	351	315	346	1209	1160	1171	902	942	1003	129.167	117.303	114.218	108.052	210.094	215.451	218.03	181.964	175.834	177.252	123.235	111.135	214.525	178.35	1.10888	1.20283	0.574455	0.623127	0.92189	0.554438	0.460945	-1.11733	0.266432
nasp	1312	1404	1214	1290	1648	1445	1588	1497	1778	1864	465.569	469.211	440.192	402.852	286.381	268.386	295.671	301.996	331.883	329.409	467.39	421.522	283.479	321.096	1.10881	0.882849	1.64876	1.31276	1.25595	0.554407	0.627975	-0.67122	-0.179762
h3f3d	3622	3828	3199	3692	1840	1779	1746	1414	1566	1584	1285.28	1279.3	1159.95	1152.97	319.745	330.421	325.089	285.252	292.311	279.927	1282.29	1156.46	325.085	285.83	1.10881	1.13734	3.94448	4.04596	0.974917	0.554405	0.487458	-1.03665	0.185661
hirip3	128	112	101	122	322	302	286	330	331	358	45.4213	37.4299	36.6222	38.0992	55.9555	56.0916	53.2506	66.5722	61.7847	63.2664	41.4256	37.3607	55.0992	63.8744	1.1088	0.862618	0.751837	0.584909	1.28539	0.554401	0.642696	-0.637792	-0.213206
si:dkey-261m9.18	4315	4568	3778	4445	17	15	27	21	14	13	1531.2	1526.61	1369.89	1388.12	2.95417	2.78601	5.02715	4.23641	2.61325	2.29738	1528.9	1379.01	3.58911	3.04902	1.1087	1.17714	425.983	452.279	0.941859	0.554349	0.470929	-1.08642	0.235283
LOC100150038	5214	5342	4473	5308	7	19	19	17	8	5	1850.21	1785.27	1621.89	1657.63	1.21642	3.52894	3.53763	3.42948	1.49329	0.883609	1817.74	1639.76	2.761	1.93546	1.10854	1.42654	658.364	847.222	0.777086	0.55427	0.388543	-1.36385	0.512516
xiap	75	70	65	69	148	126	118	63	42	89	26.6141	23.3937	23.5688	21.5479	25.7187	23.4025	21.9705	12.7092	7.83975	15.7282	25.0039	22.5583	23.6972	12.0924	1.10841	1.95968	1.05514	1.8655	0.565608	0.554205	0.282804	-1.82212	0.970616
elac2	46	60	44	54	248	242	258	222	254	261	16.3233	20.0518	15.9542	16.8636	43.0961	44.9476	48.0373	44.7849	47.4118	46.1244	18.1875	16.4089	45.3603	46.1071	1.10839	0.983805	0.400957	0.355887	1.12664	0.554196	0.56332	-0.827975	-0.0235563
kri1	291	296	268	273	615	569	635	667	709	768	103.263	98.922	97.1758	85.2548	106.871	105.683	118.231	134.556	132.343	135.722	101.092	91.2153	110.262	134.207	1.10828	0.821579	0.916839	0.679661	1.34897	0.554141	0.674483	-0.568147	-0.283529
pgam1b	53	45	36	56	171	184	127	93	121	112	18.8073	15.0388	13.0535	17.4882	29.7155	34.175	23.6462	18.7612	22.586	19.7928	16.923	15.2708	29.1789	20.38	1.10819	1.43174	0.579975	0.749303	0.774019	0.554097	0.387009	-1.36956	0.517771
pcxa	77	80	82	61	16	16	13	13	9	16	27.3238	26.7357	29.7329	19.0496	2.7804	2.97174	2.42048	2.62254	1.67995	2.82755	27.0297	24.3913	2.72421	2.37668	1.10817	1.14622	9.92205	10.2627	0.966803	0.554086	0.483401	-1.04871	0.196889
chrac1	102	122	77	133	504	479	526	323	419	414	36.1951	40.7719	27.9199	41.5344	87.5825	88.9666	97.9364	65.16	78.2109	73.1628	38.4835	34.7272	91.4951	72.1779	1.10817	1.26763	0.420607	0.481133	0.874202	0.554084	0.437101	-1.19396	0.342138
polb	348	334	288	345	834	773	739	489	474	592	123.489	111.621	104.428	107.74	144.928	143.572	137.595	98.6479	88.4772	104.619	117.555	106.084	142.032	97.2481	1.10814	1.46051	0.827669	1.09086	0.758734	0.554069	0.379367	-1.39833	0.546472
plcd1b	599	623	527	604	1690	1411	1354	1291	1532	1596	212.558	208.204	191.088	188.622	293.679	262.071	252.102	260.438	285.964	282.048	210.381	189.855	269.284	276.15	1.10811	0.975136	0.78126	0.687507	1.13637	0.554056	0.568183	-0.815573	-0.0363244
stard10	34	36	35	29	149	141	142	184	199	212	12.065	12.0311	12.6909	9.05637	25.8924	26.1885	26.4391	37.119	37.1455	37.465	12.048	10.8736	26.1733	37.2432	1.10801	0.702769	0.460317	0.291963	1.57663	0.554003	0.788315	-0.343155	-0.508878
zgc:56106	244	231	201	240	597	578	645	435	471	500	86.5844	77.1993	72.8819	74.9493	103.744	107.354	120.093	87.7542	87.9172	88.3609	81.8918	73.9156	110.397	88.0108	1.10791	1.25436	0.741794	0.839847	0.88325	0.553955	0.441625	-1.17911	0.326948
myl12.1	920	867	753	907	1844	1803	1714	1128	1177	1314	326.466	289.748	273.035	283.246	320.441	334.878	319.131	227.556	219.7	232.212	308.107	278.14	324.817	226.489	1.10774	1.43414	0.948556	1.22805	0.772408	0.553869	0.386204	-1.37257	0.520183
zc3h11a	256	294	246	261	1357	1276	1133	1218	1146	1257	90.8426	98.2536	89.1987	81.5073	235.812	236.996	210.954	245.712	213.913	222.139	94.5481	85.353	227.921	227.255	1.10773	1.00293	0.414828	0.375583	1.10449	0.553865	0.552246	-0.856617	0.00422312
gba	24	28	29	18	104	82	81	93	99	122	8.5165	9.35749	10.5153	5.6212	18.0726	15.2302	15.0815	18.7612	18.4794	21.5601	8.93699	8.06825	16.1281	19.6002	1.10767	0.822851	0.554126	0.41164	1.34614	0.553837	0.673072	-0.571168	-0.281298
rfx2	339	394	320	357	608	534	494	432	453	476	120.296	131.673	116.031	111.487	105.655	99.1819	91.9783	87.149	84.5573	84.1196	125.984	113.759	98.9384	85.2753	1.10747	1.16022	1.27336	1.33402	0.95453	0.553734	0.477265	-1.06714	0.214403
sik1	17	21	17	18	95	125	118	77	84	112	6.03252	7.01811	6.16414	5.6212	16.5086	23.2167	21.9705	15.5335	15.6795	19.7928	6.52532	5.89267	20.5653	17.002	1.10736	1.20958	0.317298	0.346588	0.91549	0.553681	0.457745	-1.12738	0.274511
rps19bp1	226	224	201	215	832	802	786	662	604	719	80.197	74.8599	72.8819	67.1421	144.581	148.959	146.346	133.548	112.743	127.063	77.5284	70.012	146.628	124.451	1.10736	1.1782	0.528741	0.562565	0.939875	0.55368	0.469938	-1.08946	0.236583
tom1l2	61	76	50	78	307	336	246	234	247	231	21.6461	25.3989	18.1298	24.3585	53.3488	62.4066	45.803	47.2057	46.1052	40.8227	23.5225	21.2442	53.8528	44.7112	1.10724	1.20446	0.436792	0.475142	0.919289	0.553622	0.459644	-1.12141	0.268384
ctsll	734	729	626	731	7179	6555	6433	6323	6412	6647	260.463	243.629	226.985	228.283	1247.53	1217.49	1197.77	1275.56	1196.87	1174.67	252.046	227.634	1220.93	1215.7	1.10724	1.0043	0.206438	0.187245	1.1025	0.55362	0.551251	-0.85922	0.00618865
u2surp	310	315	277	301	769	666	738	857	961	1062	110.005	105.272	100.439	93.9989	133.633	123.699	137.409	172.886	179.381	187.679	107.638	97.219	131.58	179.982	1.10717	0.731075	0.818043	0.54016	1.51445	0.553586	0.757223	-0.401211	-0.45191
mid1ip1a	1612	1758	1442	1680	4980	4769	4968	3439	3681	3866	572.025	587.516	522.864	524.645	865.398	885.765	924.996	693.763	687.098	683.207	579.771	523.754	892.053	688.023	1.10695	1.29655	0.649928	0.761246	0.853769	0.553476	0.426884	-1.22808	0.374674
wu:fe17e08	42	45	35	46	192	168	177	157	162	149	14.9039	15.0388	12.6909	14.3653	33.3647	31.2033	32.9558	31.6722	30.2391	26.3316	14.9713	13.5281	32.5079	29.4143	1.10669	1.10518	0.460544	0.459915	1.00137	0.553343	0.500684	-0.998029	0.144276
clic4	235	279	224	251	551	613	533	501	505	553	83.3907	93.2407	81.2216	78.3844	95.7499	113.855	99.2397	101.069	94.2637	97.7272	88.3157	79.803	102.948	97.6865	1.10667	1.05386	0.857865	0.81693	1.05011	0.553335	0.525055	-0.929461	0.0756869
bod1	47	61	45	55	342	318	286	288	335	319	16.6781	20.3859	16.3168	17.1759	59.431	59.0634	53.2506	58.0994	62.5314	56.3743	18.532	16.7464	57.2483	59.0017	1.10663	0.970283	0.323713	0.283829	1.14052	0.553316	0.570262	-0.810303	-0.0435224
luc7l	380	458	393	377	1044	949	1059	1083	1112	1147	134.845	153.062	142.5	117.733	181.421	176.261	197.176	218.478	207.567	202.7	143.953	130.117	184.953	209.582	1.10634	0.882486	0.778324	0.62084	1.25366	0.55317	0.626831	-0.673852	-0.180354
rhoaa	207	249	196	226	911	925	837	699	670	846	73.4548	83.2148	71.0689	70.5772	158.309	171.804	155.842	141.012	125.063	149.507	78.3348	70.8231	161.985	138.527	1.10606	1.16934	0.483593	0.511258	0.94589	0.553032	0.472945	-1.08026	0.22569
gmppb	95	79	81	80	185	163	186	195	225	228	33.7111	26.4015	29.3703	24.9831	32.1483	30.2746	34.6315	39.3381	41.9987	40.2926	30.0563	27.1767	32.3515	40.5431	1.10596	0.797953	0.929055	0.670316	1.386	0.552979	0.692998	-0.529078	-0.325625
baz1a	167	184	147	179	288	310	265	188	212	228	59.2606	61.492	53.3017	55.8997	50.0471	57.5775	49.3406	37.926	39.5721	40.2926	60.3763	54.6007	52.3217	39.2635	1.10578	1.33258	1.15394	1.39062	0.829805	0.55289	0.414903	-1.26916	0.41422
ppp2r2d	38	56	45	41	72	96	109	92	105	99	13.4845	18.715	16.3168	12.8038	12.5118	17.8305	20.2948	18.5595	19.5994	17.4955	16.0997	14.5603	16.879	18.5515	1.10572	0.909849	0.95383	0.784862	1.21528	0.552862	0.607642	-0.718707	-0.136302
timm17a	74	54	64	54	317	334	264	210	192	241	26.2592	18.0466	23.2062	16.8636	55.0866	62.0351	49.1544	42.3641	35.8389	42.59	22.1529	20.0349	55.4254	40.2643	1.10572	1.37654	0.399689	0.497584	0.803259	0.552858	0.401629	-1.31606	0.461045
pts	26	31	17	37	66	67	68	78	77	119	9.22621	10.3601	6.16414	11.5547	11.4691	12.4442	12.661	15.7352	14.3729	21.0299	9.79314	8.85941	12.1914	17.046	1.10539	0.715207	0.803281	0.519735	1.54556	0.552697	0.772779	-0.371873	-0.483567
ppl	1353	1424	1189	1389	1999	1900	1792	1710	1532	1916	480.118	475.895	431.127	433.769	347.376	352.894	333.654	344.965	285.964	338.599	478.006	432.448	344.641	323.176	1.10535	1.06642	1.38697	1.33812	1.03651	0.552675	0.518253	-0.948273	0.0927756
pogzb	365	418	335	391	1047	906	862	797	820	1021	129.522	139.694	121.47	122.105	181.942	168.275	160.497	160.782	153.062	180.433	134.608	121.787	170.238	164.759	1.10527	1.03325	0.790704	0.739185	1.0697	0.552635	0.534849	-0.902798	0.0471956
upf2	124	127	96	139	15	17	17	17	15	20	44.0019	42.4429	34.8093	43.4081	2.60662	3.15748	3.16525	3.42948	2.79991	3.53444	43.2224	39.1087	2.97645	3.25461	1.10519	0.914533	14.5215	12.0164	1.20847	0.552593	0.604235	-0.726818	-0.128892
exoc8	238	267	207	263	18	5	17	20	15	18	84.4553	89.2303	75.0575	82.1319	3.12794	0.92867	3.16525	4.03468	2.79991	3.18099	86.8428	78.5947	2.40729	3.33853	1.10494	0.721062	36.075	23.5417	1.53238	0.552472	0.766192	-0.384222	-0.471804
nedd8	77	110	79	94	257	232	234	183	176	197	27.3238	36.7615	28.6451	29.3551	44.6601	43.0903	43.5687	36.9173	32.8523	34.8142	32.0427	29.0001	43.773	34.8613	1.10491	1.25563	0.732018	0.831872	0.879965	0.552457	0.439982	-1.18448	0.328417
rasgef1ba	224	283	208	263	1816	1714	1479	1484	1442	1544	79.4873	94.5774	75.4201	82.1319	315.575	318.348	275.376	299.373	269.165	272.858	87.0324	78.776	303.1	280.465	1.10481	1.0807	0.287141	0.280876	1.02231	0.552404	0.511153	-0.968173	0.111969
dnajb6b	53	62	47	60	283	340	183	153	141	186	18.8073	20.7201	17.042	18.7373	49.1782	63.1495	34.0729	30.8653	26.3192	32.8703	19.7637	17.8897	48.8002	30.0182	1.10475	1.62569	0.404992	0.59596	0.679562	0.552377	0.339781	-1.55732	0.701049
efs	535	534	463	530	911	924	773	428	425	532	189.847	178.461	167.882	165.513	158.309	171.618	143.926	86.3421	79.3308	94.016	184.154	166.698	157.951	86.563	1.10472	1.82469	1.16589	1.92574	0.605427	0.552359	0.302713	-1.72398	0.867653
pafah1b3	92	85	62	105	777	691	711	726	723	784	32.6466	28.4067	22.481	32.7903	135.023	128.342	132.382	146.459	134.956	138.55	30.5266	27.6356	131.916	139.988	1.10461	0.942334	0.23141	0.197414	1.17221	0.552305	0.586103	-0.770773	-0.0856894
numa1	253	314	245	280	187	180	206	187	162	183	89.7781	104.938	88.8361	87.4408	32.4959	33.4321	38.3553	37.7242	30.2391	32.3401	97.3578	88.1385	34.7611	33.4345	1.1046	1.03968	2.80077	2.63616	1.06244	0.5523	0.531222	-0.912613	0.056138
tbx16	4707	4759	3993	4817	1564	1492	1553	1298	1424	1461	1670.3	1590.44	1447.85	1504.29	271.784	277.115	289.154	261.851	265.805	258.191	1630.37	1476.07	279.351	261.949	1.10453	1.06643	5.83627	5.63496	1.03572	0.552266	0.517862	-0.949359	0.0927949
slc10a7	33	30	25	34	128	116	109	119	132	150	11.7102	10.0259	9.06491	10.6178	22.2432	21.5451	20.2948	24.0063	24.6392	26.5083	10.868	9.84136	21.361	25.0513	1.10432	0.852693	0.508778	0.392849	1.2951	0.552161	0.64755	-0.626937	-0.229903
ier2a	89	97	66	109	159	133	170	147	165	177	31.582	32.417	23.9314	34.0395	27.6302	24.7026	31.6525	29.6549	30.799	31.2798	31.9995	28.9854	27.9951	30.5779	1.10399	0.915533	1.14304	0.947921	1.20584	0.551993	0.60292	-0.729962	-0.127316
cbx2	736	872	682	811	1342	1271	1262	738	765	885	261.173	291.419	247.291	253.266	233.206	236.068	234.973	148.88	142.796	156.399	276.296	250.278	234.749	149.358	1.10395	1.57172	1.17698	1.6757	0.702386	0.551977	0.351193	-1.50966	0.652344
ublcp1	164	179	145	174	582	507	524	457	501	581	58.1961	59.8211	52.5765	54.3382	101.137	94.1671	97.564	92.1924	93.5171	102.675	59.0086	53.4574	97.6227	96.1283	1.10384	1.01555	0.604456	0.556104	1.08695	0.551922	0.543473	-0.879719	0.0222554
apip	35	34	31	33	111	136	131	136	166	153	12.4199	11.3627	11.2405	10.3055	19.289	25.2598	24.391	27.4358	30.9857	27.0384	11.8913	10.773	22.9799	28.4866	1.1038	0.806692	0.517463	0.378177	1.36831	0.551901	0.684154	-0.547607	-0.309911
ehmt2	119	120	86	139	47	57	57	61	82	54	42.2276	40.1035	31.1833	43.4081	8.16741	10.5868	10.6129	12.3058	15.3062	9.54298	41.1656	37.2957	9.78904	12.385	1.10376	0.790396	4.20527	3.01137	1.39647	0.551881	0.698233	-0.51822	-0.339352
yaf2	78	111	74	102	707	689	494	378	232	365	27.6786	37.0957	26.8321	31.8534	122.859	127.971	91.9783	76.2554	43.3053	64.5035	32.3872	29.3428	114.269	61.3547	1.10375	1.86244	0.283429	0.478248	0.592639	0.551876	0.29632	-1.75477	0.897191
mrps18a	39	51	41	42	228	242	223	190	190	228	13.8393	17.044	14.8665	13.1161	39.6206	44.9476	41.5206	38.3294	35.4656	40.2926	15.4416	13.9913	42.0296	38.0292	1.10366	1.10519	0.367399	0.367909	0.998614	0.551831	0.499307	-1.002	0.144299
LOC570115	7795	8434	6951	8138	6	16	10	6	10	17	2766.09	2818.61	2520.41	2541.4	1.04265	2.97174	1.86191	1.2104	1.86661	3.00427	2792.35	2530.91	1.95877	2.02709	1.1033	0.966293	1425.56	1248.54	1.14179	0.55165	0.570893	-0.808708	-0.0494675
abi2a	89	98	79	95	631	565	588	528	590	606	31.582	32.7512	28.6451	29.6674	109.652	104.94	109.48	106.515	110.13	107.093	32.1666	29.1563	108.024	107.913	1.10325	1.00103	0.297773	0.270183	1.10211	0.551624	0.551057	-0.859726	0.00148314
LOC100151294	1	1	0	2	102	77	97	74	70	79	0.354854	0.334196	0	0.624577	17.725	14.3015	18.0605	14.9283	13.0663	13.961	0.344525	0.312289	16.6957	13.9852	1.10323	1.19381	0.0206356	0.0223299	0.924121	0.551613	0.462061	-1.11385	0.255575
atxn7l2b	20	18	19	16	98	93	99	87	81	70	7.09708	6.01553	6.88933	4.99662	17.0299	17.2733	18.4329	17.5508	15.1195	12.3705	6.5563	5.94298	17.5787	15.0136	1.1032	1.17085	0.372969	0.395839	0.942224	0.551601	0.471112	-1.08586	0.227555
ube2nb	191	233	160	237	713	692	731	637	736	737	67.7771	77.8676	58.0154	74.0124	123.901	128.528	136.106	128.504	137.382	130.244	72.8224	66.0139	129.512	132.044	1.10314	0.980824	0.562285	0.49994	1.1247	0.551568	0.562352	-0.830455	-0.0279331
LOC110437994	54	46	45	48	103	85	103	88	70	84	19.1621	15.373	16.3168	14.9899	17.8988	15.7874	19.1777	17.7526	13.0663	14.8446	17.2676	15.6533	17.6213	15.2212	1.10312	1.15768	0.979927	1.02839	0.952871	0.551561	0.476435	-1.06965	0.211241
nedd1	131	133	124	120	494	383	434	421	428	490	46.4859	44.4481	44.962	37.4746	85.8447	71.1361	80.8068	84.93	79.8908	86.5937	45.467	41.2183	79.2626	83.8048	1.10308	0.945799	0.573625	0.491837	1.16629	0.551539	0.583145	-0.778072	-0.0803939
fbp1b	432	554	419	496	745	763	737	660	671	684	153.297	185.145	151.928	154.895	129.462	141.715	137.223	133.144	125.249	120.878	169.221	153.412	136.133	126.424	1.10305	1.0768	1.24305	1.21347	1.02438	0.551525	0.512189	-0.965252	0.106751
kalrnb	147	194	153	162	722	678	653	573	662	719	52.1635	64.834	55.4773	50.5908	125.465	125.928	121.583	115.594	123.569	127.063	58.4988	53.034	124.325	122.075	1.10304	1.01843	0.47053	0.434437	1.08308	0.551521	0.541541	-0.884859	0.0263473
tmem106a	56	50	51	47	242	206	177	132	136	137	19.8718	16.7098	18.4924	14.6776	42.0535	38.2612	32.9558	26.6289	25.3859	24.2109	18.2908	16.585	37.7568	25.4085	1.10285	1.48599	0.484437	0.652733	0.742168	0.551427	0.371084	-1.43018	0.571424
purba	78	112	81	95	288	272	294	241	264	259	27.6786	37.4299	29.3703	29.6674	50.0471	50.5196	54.7401	48.6179	49.2785	45.7709	32.5543	29.5189	51.769	47.8891	1.10283	1.08102	0.628838	0.616401	1.02018	0.551415	0.510089	-0.97118	0.11239
si:ch73-368j24.10	2308	2448	2009	2421	14	25	12	6	7	8	819.003	818.112	728.456	756.051	2.43285	4.64335	2.23429	1.2104	1.30663	1.41377	818.557	742.253	3.10349	1.31027	1.1028	2.3686	263.753	566.49	0.465592	0.5514	0.232796	-2.10286	1.24403
wdr43	909	1003	832	944	1776	1788	1696	1568	1731	1706	322.562	335.198	301.68	294.8	308.624	332.092	315.78	316.319	323.11	301.487	328.88	298.24	318.832	313.639	1.10274	1.01656	1.03152	0.950904	1.08477	0.551368	0.542387	-0.882605	0.0236929
LOC100536757	15	7	14	6	119	133	103	103	86	104	5.32281	2.33937	5.07635	1.87373	20.6792	24.7026	19.1777	20.7786	16.0528	18.3791	3.83109	3.47504	21.5198	18.4035	1.10246	1.16933	0.178026	0.188825	0.94281	0.55123	0.471405	-1.08496	0.225686
rbmx2	132	131	107	139	320	252	297	308	366	391	46.8407	43.7797	38.7978	43.4081	55.6079	46.8049	55.2987	62.134	68.3179	69.0982	45.3102	41.103	52.5705	66.5167	1.10236	0.790336	0.861894	0.617935	1.3948	0.551179	0.697399	-0.519944	-0.339463
mao	11	14	12	11	83	60	81	72	64	87	3.90339	4.67874	4.35116	3.43517	14.4233	11.144	15.0815	14.5248	11.9463	15.3748	4.29107	3.89317	13.5496	13.9486	1.10221	0.971392	0.316693	0.279107	1.13467	0.551103	0.567333	-0.817732	-0.0418745
eif4a3	1830	1943	1656	1852	1409	1342	1418	1135	1301	1320	649.383	649.343	600.46	578.359	244.849	249.255	264.019	228.968	242.846	233.273	649.363	589.409	252.707	235.029	1.10172	1.07522	2.56962	2.50782	1.02465	0.550859	0.512323	-0.964875	0.10463
alg5	76	77	57	87	167	158	151	155	172	162	26.9689	25.7331	20.668	27.1691	29.0204	29.346	28.1148	31.2687	32.1057	28.6289	26.351	23.9186	28.8271	30.6678	1.1017	0.939979	0.914106	0.779925	1.17204	0.550848	0.586022	-0.770972	-0.0893003
ppib	285	262	245	264	1086	1033	1098	1018	1135	1221	101.133	87.5593	88.8361	82.4442	188.719	191.863	204.438	205.365	211.86	215.777	94.3464	85.6402	195.007	211.001	1.10166	0.924199	0.483811	0.405876	1.19202	0.55083	0.596008	-0.746596	-0.113725
poldip2	104	112	106	93	923	909	801	989	1061	1098	36.9048	37.4299	38.4352	29.0428	160.394	168.832	149.139	199.515	198.047	194.041	37.1674	33.739	159.455	197.201	1.10161	0.808592	0.23309	0.17109	1.36238	0.550807	0.681192	-0.553866	-0.306516
esrra	36	30	39	21	152	172	127	127	117	141	12.7747	10.0259	14.1413	6.55806	26.4138	31.9462	23.6462	25.6202	21.8393	24.9178	11.4003	10.3497	27.3354	24.1258	1.10152	1.13304	0.417053	0.428988	0.972179	0.550758	0.486089	-1.04071	0.180197
tpd52l2b	370	416	347	383	2670	2485	2347	2278	2377	2510	131.296	139.025	125.821	119.607	463.978	461.549	436.99	459.55	443.693	443.572	135.161	122.714	454.172	448.938	1.10143	1.01166	0.297598	0.273342	1.08874	0.550716	0.544369	-0.877344	0.0167237
aif1l	580	666	538	621	2574	2541	2299	1503	1358	1802	205.815	222.574	195.077	193.931	447.296	471.95	428.053	303.206	253.485	318.453	214.195	194.504	449.1	291.715	1.10124	1.53952	0.476943	0.666761	0.715313	0.550618	0.357656	-1.48335	0.622477
pinx1	178	193	169	175	986	1021	876	1242	1202	1293	63.164	64.4998	61.2788	54.6505	171.342	189.634	163.103	250.553	224.366	228.501	63.8319	57.9647	174.693	234.474	1.10122	0.745044	0.365394	0.247212	1.47806	0.550611	0.739031	-0.436292	-0.424603
nap1l1	565	553	481	562	2527	2152	2450	3270	3637	3603	200.493	184.81	174.409	175.506	439.129	399.699	456.168	659.67	678.885	636.729	192.651	174.958	431.665	658.428	1.10113	0.6556	0.446298	0.26572	1.67958	0.550566	0.83979	-0.251899	-0.609113
parga	81	90	75	84	210	220	187	141	107	130	28.7432	30.0776	27.1947	26.2322	36.4927	40.8615	34.8177	28.4445	19.9727	22.9738	29.4104	26.7135	37.3906	23.797	1.10096	1.57123	0.786572	1.12256	0.700697	0.550479	0.350348	-1.51314	0.651896
fen1	388	392	326	403	884	768	822	850	987	1067	137.683	131.005	118.206	125.852	153.617	142.644	153.049	171.474	184.234	188.562	134.344	122.029	149.77	181.423	1.10092	0.825526	0.897004	0.672622	1.33359	0.550458	0.666796	-0.584682	-0.276614
crnkl1	507	575	487	517	521	567	592	587	696	722	179.911	192.163	176.584	161.453	90.5366	105.311	110.225	118.418	129.916	127.593	186.037	169.019	102.024	125.309	1.10069	0.814182	1.82346	1.34882	1.35189	0.550343	0.675947	-0.565019	-0.296577
krt96	1	21	9	11	3230	2760	2935	3649	4096	4033	0.354854	7.01811	3.26337	3.43517	561.292	512.626	546.47	736.127	764.563	712.719	3.68648	3.34927	540.129	737.803	1.10068	0.732078	0.00682519	0.00453952	1.5035	0.550341	0.751752	-0.411672	-0.44993
papss1	204	216	184	207	23	20	10	7	7	15	72.3902	72.1863	66.7177	64.6437	3.99682	3.71468	1.86191	1.41214	1.30663	2.65083	72.2883	65.6807	3.19114	1.78986	1.1006	1.78289	22.6528	36.696	0.617312	0.5503	0.308656	-1.69593	0.83422
sec61b	544	508	452	531	851	863	905	802	873	878	193.041	169.772	163.894	165.825	147.882	160.288	168.503	161.791	162.955	155.162	181.406	164.859	158.891	159.969	1.10037	0.993262	1.1417	1.03057	1.10783	0.550184	0.553917	-0.852259	-0.00975426
si:ch1073-174d20.2	79	84	70	82	268	270	200	175	164	197	28.0335	28.0725	25.3818	25.6077	46.5716	50.1482	37.2382	35.3034	30.6124	34.8142	28.053	25.4947	44.6527	33.5767	1.10034	1.32987	0.628248	0.759298	0.827407	0.550172	0.413703	-1.27333	0.411287
fam193a	71	97	85	69	74	61	66	35	40	56	25.1946	32.417	30.8207	21.5479	12.8593	11.3298	12.2886	7.06069	7.46643	9.89642	28.8058	26.1843	12.1592	8.14118	1.10012	1.49355	2.36905	3.21628	0.736581	0.550059	0.36829	-1.44108	0.578742
si:ch1073-205c8.3	260	239	224	241	316	268	316	284	287	291	92.2621	79.8728	81.2216	75.2616	54.9128	49.7767	58.8363	57.2924	53.5717	51.426	86.0674	78.2416	54.5086	54.0967	1.10002	1.00761	1.57897	1.44633	1.09171	0.550011	0.545855	-0.873411	0.0109434
dnal4a	24	21	20	22	224	226	184	149	167	200	8.5165	7.01811	7.25193	6.87035	38.9255	41.9759	34.2591	30.0583	31.1724	35.3444	7.76731	7.06114	38.3868	32.1917	1.10001	1.19245	0.202343	0.219347	0.92248	0.550004	0.46124	-1.11641	0.253924
rbbp4	679	753	590	749	1257	1173	1041	729	684	916	240.946	251.65	213.932	233.904	218.435	217.866	193.825	147.064	127.676	161.877	246.298	223.918	210.042	145.539	1.09995	1.4432	1.17261	1.53854	0.762158	0.549973	0.381079	-1.39184	0.52927
timm13	144	172	131	164	269	291	302	280	242	305	51.099	57.4817	47.5001	51.2153	46.7454	54.0486	56.2296	56.4855	45.1719	53.9002	54.2903	49.3577	52.3412	51.8525	1.09994	1.00942	1.03724	0.951887	1.08967	0.549968	0.544833	-0.876114	0.0135332
ddi2	608	627	516	639	1506	1465	1328	1123	1155	1296	215.751	209.541	187.1	199.552	261.705	272.1	247.262	226.547	215.593	229.031	212.646	193.326	260.355	223.724	1.09993	1.16374	0.816753	0.864128	0.945176	0.549967	0.472588	-1.08135	0.218763
caap1	96	112	94	99	394	361	377	340	394	410	34.066	37.4299	34.0841	30.9166	68.4672	67.0499	70.194	68.5895	73.5444	72.4559	35.748	32.5003	68.5704	71.5299	1.09993	0.958625	0.521332	0.45436	1.1474	0.549963	0.5737	-0.801631	-0.0609616
wasf2	258	320	229	312	400	369	373	335	354	408	91.5523	106.943	83.0346	97.434	69.5099	68.5358	69.4492	67.5808	66.0779	72.1025	99.2475	90.2343	69.165	68.5871	1.09989	1.00843	1.43494	1.31562	1.0907	0.549943	0.545348	-0.87475	0.0121045
zc3h12b	54	45	47	45	172	200	175	203	224	202	19.1621	15.0388	17.042	14.053	29.8893	37.1468	32.5834	40.952	41.812	35.6978	17.1005	15.5475	33.2065	39.4873	1.09988	0.840941	0.514974	0.393735	1.30792	0.549942	0.65396	-0.612725	-0.249923
eif3i	456	469	394	470	727	700	737	725	766	798	161.813	156.738	142.863	146.776	126.334	130.014	137.223	146.257	142.982	141.024	159.276	144.819	131.19	143.421	1.09982	0.914721	1.21408	1.00975	1.20236	0.549912	0.60118	-0.734131	-0.128597
cct5	517	503	439	514	547	511	546	555	667	713	183.46	168.101	159.18	160.516	95.0548	94.91	101.66	111.962	124.503	126.003	175.78	159.848	97.2083	120.823	1.09967	0.804555	1.80828	1.323	1.36681	0.549835	0.683403	-0.549192	-0.313738
ptpn23a	65	68	58	66	137	93	116	102	95	104	23.0655	22.7253	21.0306	20.611	23.8071	17.2733	21.5981	20.5769	17.7328	18.3791	22.8954	20.8208	20.8928	18.8962	1.09964	1.10566	1.09585	1.10185	0.994554	0.54982	0.497277	-1.00788	0.14491
b4galt4	13	20	18	12	74	70	70	65	80	81	4.6131	6.68392	6.52674	3.74746	12.8593	13.0014	13.0334	13.1127	14.9329	14.3145	5.64851	5.1371	12.9647	14.12	1.09955	0.918178	0.435684	0.363817	1.19754	0.549776	0.598768	-0.73993	-0.123154
tm9sf1	53	51	46	51	331	305	280	235	305	330	18.8073	17.044	16.6794	15.9267	57.5194	56.6488	52.1334	47.4075	56.9315	58.3182	17.9256	16.3031	55.4339	54.2191	1.09952	1.02241	0.323369	0.300689	1.07543	0.549762	0.537714	-0.895089	0.0319685
si:dkey-166d12.2	93	127	79	128	80	75	76	44	50	79	33.0014	42.4429	28.6451	39.9729	13.902	13.93	14.1505	8.87629	9.33304	13.961	37.7222	34.309	13.9942	10.7235	1.09948	1.30501	2.69556	3.19944	0.84251	0.549741	0.421255	-1.24723	0.384057
skp1	509	569	471	533	1249	1177	1307	1058	1103	1214	180.621	190.157	170.783	166.45	217.045	218.609	243.351	213.434	205.887	214.54	185.389	168.616	226.335	211.287	1.09947	1.07122	0.819092	0.798044	1.02637	0.549736	0.513187	-0.962443	0.0992543
atp8b1	455	448	387	457	27	32	41	18	32	38	161.459	149.72	140.325	142.716	4.69192	5.94349	7.63383	3.63121	5.97315	6.71543	155.589	141.52	6.08974	5.43993	1.09941	1.11945	25.5494	26.0151	0.982098	0.549706	0.491049	-1.02606	0.162794
mbtd1	266	258	224	266	950	922	872	857	947	1005	94.3912	86.2225	81.2216	83.0688	165.086	171.247	162.358	172.886	176.768	177.605	90.3069	82.1452	166.23	175.753	1.09936	0.945818	0.543263	0.46739	1.16233	0.549678	0.581167	-0.782975	-0.0803657
drl	138	133	100	156	219	273	185	122	135	156	48.9699	44.4481	36.2596	48.717	38.0567	50.7054	34.4453	24.6115	25.1992	27.5686	46.709	42.4883	41.0691	25.7931	1.09934	1.59225	1.13733	1.64727	0.690429	0.549668	0.345214	-1.53444	0.671068
oclna	762	893	708	835	1550	1550	1553	985	1093	1233	270.399	298.437	256.718	260.761	269.351	287.888	289.154	198.708	204.02	217.898	284.418	258.74	282.131	206.875	1.09924	1.36377	1.00811	1.2507	0.806031	0.549622	0.403016	-1.31109	0.447603
znf367	28	36	31	28	360	345	329	314	307	341	9.93591	12.0311	11.2405	8.74408	62.5589	64.0782	61.2568	63.3444	57.3049	60.2621	10.9835	9.99229	62.6313	60.3038	1.0992	1.0386	0.175367	0.165699	1.05835	0.549598	0.529174	-0.918186	0.0546346
tnrc18	197	207	169	209	561	552	567	515	660	650	69.9062	69.1785	61.2788	65.2683	97.4876	102.525	105.57	103.893	123.196	114.869	69.5424	63.2736	101.861	113.986	1.09908	0.893627	0.682719	0.555099	1.2299	0.549538	0.614952	-0.701454	-0.162256
clint1a	242	241	223	226	33	18	28	11	24	26	85.8747	80.5412	80.859	70.5772	5.73457	3.34321	5.21334	2.21907	4.47986	4.59477	83.2079	75.7181	4.76371	3.76457	1.09892	1.26541	17.4671	20.1134	0.86843	0.549459	0.434215	-1.20352	0.339601
larp4b	149	141	139	130	588	518	535	442	460	531	52.8733	47.1216	50.4009	40.5975	102.18	96.2102	99.6121	89.1664	85.864	93.8393	49.9974	45.4992	99.3339	89.6232	1.09886	1.10835	0.503327	0.507672	0.991441	0.549432	0.49572	-1.0124	0.148414
tcea1	1066	1103	937	1089	1577	1500	1491	1133	1208	1266	378.274	368.618	339.753	340.082	274.043	278.601	277.611	228.564	225.486	223.73	373.446	339.918	276.751	225.927	1.09864	1.22496	1.34939	1.50455	0.896876	0.549319	0.448438	-1.15702	0.292735
ran	2515	2627	2236	2564	9355	8738	9242	10641	12123	11769	892.458	877.933	810.766	800.708	1625.66	1622.94	1720.78	2146.65	2262.89	2079.84	885.195	805.737	1656.46	2163.13	1.09862	0.765772	0.53439	0.372487	1.43465	0.549308	0.717326	-0.479299	-0.385014
fgf8a	54	42	42	48	280	256	244	242	261	295	19.1621	14.0362	15.2291	14.9899	48.6569	47.5479	45.4306	48.8196	48.7185	52.1329	16.5992	15.1095	47.2118	49.8903	1.0986	0.946311	0.35159	0.302853	1.16092	0.549298	0.580462	-0.784727	-0.079613
LOC570405	13577	14711	12404	13977	49	44	51	43	56	33	4817.85	4916.36	4497.65	4364.86	8.51496	8.17229	9.49574	8.67456	10.453	5.83182	4867.1	4431.25	8.72766	8.31979	1.09836	1.04902	557.664	532.616	1.04703	0.549179	0.523515	-0.933698	0.0690477
mkrn2	94	109	96	92	352	362	405	480	481	475	33.3563	36.4274	34.8093	28.7306	61.1687	67.2357	75.4073	96.8323	89.7838	83.9429	34.8918	31.7699	67.9372	90.1863	1.09827	0.753299	0.513589	0.35227	1.45794	0.549133	0.728971	-0.456066	-0.408706
edrf1	167	146	137	156	366	276	356	286	316	328	59.2606	48.7926	49.6757	48.717	63.6015	51.2626	66.284	57.6959	58.9848	57.9648	54.0266	49.1964	60.3827	58.2152	1.09818	1.03723	0.894737	0.845078	1.05876	0.549091	0.529381	-0.917622	0.0527403
rap2c	64	75	64	65	376	412	394	211	184	239	22.7107	25.0647	23.2062	20.2988	65.3393	76.5224	73.3592	42.5658	34.3456	42.2365	23.8877	21.7525	71.7403	39.716	1.09816	1.80633	0.332974	0.547701	0.60795	0.54908	0.303975	-1.71798	0.853064
dpm3	21	11	9	22	180	157	112	85	82	138	7.45194	3.67615	3.26337	6.87035	31.2794	29.1602	20.8534	17.1474	15.3062	24.3876	5.56404	5.06686	27.0977	18.9471	1.09813	1.43018	0.205333	0.267422	0.767824	0.549063	0.383912	-1.38115	0.516196
tlk1a	151	156	126	162	312	276	307	215	273	267	53.583	52.1346	45.6872	50.5908	54.2177	51.2626	57.1606	43.3728	50.9584	47.1847	52.8588	48.139	54.2136	47.172	1.09805	1.14928	0.975009	1.0205	0.955423	0.549023	0.477712	-1.06579	0.200726
si:ch211-250e5.3	35	28	28	31	86	86	108	41	57	55	12.4199	9.35749	10.1527	9.68095	14.9446	15.9731	20.1086	8.27109	10.6397	9.7197	10.8887	9.91682	17.0088	9.54348	1.098	1.78224	0.64018	1.03912	0.616079	0.549001	0.30804	-1.69881	0.833692
ptgs2a	216	267	222	226	352	385	373	237	259	254	76.6485	89.2303	80.4964	70.5772	61.1687	71.5076	69.4492	47.8109	48.3451	44.8873	82.9394	75.5368	67.3752	47.0145	1.098	1.43307	1.23101	1.60667	0.766185	0.549	0.383093	-1.38423	0.519112
lsm14aa	523	533	489	493	1620	1551	1469	1195	1288	1431	185.589	178.126	177.31	153.958	281.515	288.073	273.514	241.072	240.419	252.889	181.858	165.634	281.034	244.793	1.09795	1.14805	0.647101	0.676628	0.956362	0.548974	0.478181	-1.06437	0.199182
arf2a	545	556	484	544	1021	1004	907	683	694	766	193.395	185.813	175.497	169.885	177.424	186.477	168.875	137.784	129.543	135.369	189.604	172.691	177.592	134.232	1.09794	1.32302	1.06764	1.28651	0.829872	0.54897	0.414936	-1.26904	0.403839
si:dkey-157l19.2	338	402	321	369	567	532	540	382	383	440	119.941	134.347	116.393	115.235	98.5303	98.8104	100.543	77.0623	71.4911	77.7576	127.144	115.814	99.2946	75.437	1.09783	1.31626	1.28047	1.53524	0.834051	0.548913	0.417026	-1.26179	0.396443
aptx	18	15	14	17	86	77	70	80	103	102	6.38737	5.01294	5.07635	5.30891	14.9446	14.3015	13.0334	16.1387	19.2261	18.0256	5.70016	5.19263	14.0932	17.7968	1.09774	0.791893	0.404462	0.291773	1.38622	0.54887	0.693111	-0.528842	-0.336622
kpna6	166	206	160	187	323	318	281	186	170	219	58.9058	68.8444	58.0154	58.398	56.1292	59.0634	52.3196	37.5225	31.7323	38.7021	63.8751	58.2067	55.8374	35.9856	1.09738	1.55166	1.14395	1.6175	0.707232	0.548692	0.353616	-1.49974	0.633811
zgc:86599	413	382	374	366	327	302	355	263	287	319	146.555	127.663	135.611	114.298	56.8243	56.0916	66.0978	53.056	53.5717	56.3743	137.109	124.954	59.6712	54.334	1.09727	1.09823	2.29774	2.29975	0.999126	0.548635	0.499563	-1.00126	0.135181
mmadhc	54	79	62	61	269	311	258	266	252	267	19.1621	26.4015	22.481	19.0496	46.7454	57.7633	48.0373	53.6612	47.0385	47.1847	22.7818	20.7653	50.8486	49.2948	1.09711	1.03152	0.448032	0.421247	1.06358	0.548555	0.531792	-0.911066	0.044773
prpf4ba	473	503	426	486	619	582	551	388	416	504	167.846	168.101	154.466	151.772	107.567	108.097	102.591	78.2727	77.6509	89.0678	167.973	153.119	106.085	81.6638	1.09701	1.29904	1.58338	1.87499	0.844474	0.548505	0.422237	-1.24387	0.377451
btg1	223	241	193	242	10	8	3	6	5	4	79.1325	80.5412	69.9811	75.5738	1.73775	1.48587	0.558573	1.2104	0.933304	0.706887	79.8368	72.7775	1.26073	0.950198	1.097	1.32681	63.3259	76.5919	0.826796	0.5485	0.413398	-1.2744	0.40796
dlgap4a	33	50	37	40	130	120	110	103	114	112	11.7102	16.7098	13.4161	12.4915	22.5907	22.2881	20.481	20.7786	21.2793	19.7928	14.21	12.9538	21.7866	20.6169	1.09697	1.05673	0.652235	0.628309	1.03808	0.548487	0.51904	-0.946082	0.0796118
vrtn	3879	4138	3565	3916	117	113	115	97	101	99	1376.48	1382.9	1292.66	1222.92	20.3316	20.9879	21.412	19.5682	18.8527	17.4955	1379.69	1257.79	20.9105	18.6388	1.09692	1.12188	65.9807	67.4823	0.977748	0.548459	0.488874	-1.03246	0.16592
usp36	124	119	103	125	453	413	450	411	459	494	44.0019	39.7693	37.3474	39.0361	78.7199	76.7081	83.7859	82.9126	85.6773	87.3006	41.8856	38.1918	79.738	85.2968	1.09672	0.934829	0.52529	0.447751	1.17318	0.548359	0.586588	-0.769582	-0.097225
zdhhc5a	53	61	40	68	544	496	523	464	528	523	18.8073	20.3859	14.5039	21.2356	94.5334	92.124	97.3778	93.6045	98.5569	92.4255	19.5966	17.8697	94.6784	94.8623	1.09664	0.998062	0.206981	0.188376	1.09877	0.548318	0.549383	-0.864116	-0.0027991
sap130a	170	212	174	181	449	540	401	252	178	258	60.3252	70.8495	63.0918	56.5242	78.0248	100.296	74.6625	50.8369	33.2256	45.5942	65.5874	59.808	84.3279	43.2189	1.09663	1.95118	0.777766	1.38384	0.562035	0.548316	0.281018	-1.83127	0.964347
gpn2	43	22	25	37	309	263	233	323	344	335	15.2587	7.35231	9.06491	11.5547	53.6964	48.848	43.3825	65.16	64.2113	59.2018	11.3055	10.3098	48.6423	62.8577	1.09658	0.773848	0.232422	0.164018	1.41705	0.54829	0.708525	-0.49711	-0.369879
tdg.1	203	176	175	179	591	529	444	441	278	413	72.0354	58.8185	63.4544	55.8997	102.701	98.2532	82.6688	88.9646	51.8917	72.9861	65.4269	59.677	94.541	71.2808	1.09635	1.32632	0.692048	0.83721	0.826613	0.548175	0.413306	-1.27472	0.407426
tbc1d1	31	26	28	25	105	99	105	139	127	122	11.0005	8.68909	10.1527	7.80722	18.2463	18.3877	19.55	28.041	23.7059	21.5601	9.84478	8.97996	18.728	24.4357	1.09631	0.766421	0.525672	0.367494	1.43042	0.548153	0.715211	-0.483559	-0.38379
anp32a	1494	1692	1404	1570	4723	4480	4375	3923	4206	4418	530.152	565.459	509.085	490.293	820.738	832.088	814.585	791.402	785.095	780.757	547.806	499.689	822.47	785.751	1.09629	1.04673	0.666049	0.635938	1.04735	0.548146	0.523675	-0.933258	0.0658907
wu:fc33b09	70	66	31	101	40	34	30	44	12	45	24.8398	22.0569	11.2405	31.5412	6.95099	6.31495	5.58573	8.87629	2.23993	7.95248	23.4484	21.3908	6.28389	6.35623	1.09619	0.988618	3.7315	3.36533	1.10881	0.548094	0.554404	-0.850991	-0.0165143
klc2	167	178	155	167	4	3	4	1	2	2	59.2606	59.4869	56.2024	52.1522	0.695099	0.557202	0.744764	0.201734	0.373322	0.353444	59.3737	54.1773	0.665688	0.3095	1.09592	2.15085	89.1915	175.048	0.509526	0.547958	0.254763	-1.97277	1.10491
stk38l	45	45	41	43	155	148	168	130	144	149	15.9684	15.0388	14.8665	13.4284	26.9351	27.4886	31.2801	26.2254	26.8792	26.3316	15.5036	14.1474	28.5679	26.4787	1.09586	1.0789	0.542693	0.534295	1.01572	0.547931	0.50786	-0.977499	0.109564
frs2b	74	66	57	75	569	486	521	465	579	575	26.2592	22.0569	20.668	23.4216	98.8778	90.2667	97.0055	93.8062	108.077	101.615	24.1581	22.0448	95.3833	101.166	1.09586	0.94284	0.253273	0.217907	1.1623	0.547931	0.581149	-0.78302	-0.0849151
ppp1caa	1782	1801	1520	1842	3125	3002	3040	3446	4010	4004	632.35	601.887	551.147	575.236	543.046	557.573	566.02	695.175	748.51	707.594	617.118	563.191	555.547	717.093	1.09575	0.77472	1.11083	0.785381	1.41439	0.547877	0.707193	-0.499825	-0.368252
nocta	201	180	163	195	6	6	14	11	9	11	71.3257	60.1553	59.1032	60.8963	1.04265	1.1144	2.60667	2.21907	1.67995	1.94394	65.7405	59.9998	1.58791	1.94765	1.09568	0.815293	41.4007	30.8062	1.34391	0.547839	0.671954	-0.573565	-0.294609
eif2d	23	19	15	25	98	110	104	95	111	135	8.16164	6.34972	5.43895	7.80722	17.0299	20.4307	19.3639	19.1647	20.7193	23.8574	7.25568	6.62308	18.9415	21.2472	1.09551	0.891484	0.383057	0.311716	1.22887	0.547757	0.614434	-0.702671	-0.16572
dctd	99	100	83	104	253	246	233	162	170	223	35.1306	33.4196	30.0955	32.478	43.965	45.6905	43.3825	32.6809	31.7323	39.409	34.2751	31.2868	44.346	34.6074	1.09551	1.2814	0.772901	0.904048	0.854933	0.547757	0.427467	-1.22612	0.357724
pfkfb3	8	16	12	10	107	77	80	59	72	51	2.83883	5.34713	4.35116	3.12289	18.5939	14.3015	14.8953	11.9023	13.4396	9.01281	4.09298	3.73702	15.9302	11.4516	1.09525	1.3911	0.256932	0.326333	0.787331	0.547626	0.393665	-1.34496	0.476222
eif2s2	277	340	252	327	787	760	809	762	817	884	98.2946	113.627	91.3743	102.118	136.761	141.158	150.628	153.721	152.502	156.222	105.961	96.7463	142.849	154.148	1.09524	0.926698	0.741767	0.627618	1.18188	0.547621	0.590938	-0.758922	-0.109829
thoc7	318	388	280	384	912	953	992	783	857	856	112.844	129.668	101.527	119.919	158.483	177.004	184.701	157.958	159.968	151.274	121.256	110.723	173.396	156.4	1.09513	1.10867	0.699299	0.707947	0.987784	0.547564	0.493892	-1.01773	0.148832
si:ch211-113a14.19	3629	3828	3249	3734	25	19	25	37	24	42	1287.77	1279.3	1178.08	1166.09	4.34437	3.52894	4.65477	7.46415	4.47986	7.42232	1283.53	1172.08	4.17603	6.45544	1.09509	0.6469	307.357	181.565	1.69283	0.547545	0.846413	-0.240566	-0.628385
fam49a	50	49	42	51	349	330	306	236	233	258	17.7427	16.3756	15.2291	15.9267	60.6474	61.2922	56.9744	47.6092	43.492	45.5942	17.0592	15.5779	59.638	45.5651	1.09509	1.30885	0.286045	0.341882	0.836678	0.547544	0.418339	-1.25726	0.388302
adnpb	42	35	36	36	156	117	137	142	154	182	14.9039	11.6969	13.0535	11.2424	27.1089	21.7309	25.5082	28.6462	28.7458	32.1634	13.3004	12.1479	24.7826	29.8518	1.09487	0.830189	0.536681	0.406942	1.31882	0.547433	0.659408	-0.600757	-0.268488
si:ch211-63o20.7	230	255	242	207	392	393	314	236	248	279	81.6164	85.22	87.7483	64.6437	68.1197	72.9934	58.4639	47.6092	46.2919	49.3054	83.4182	76.196	66.5257	47.7355	1.09478	1.39363	1.25392	1.59621	0.785562	0.547392	0.392781	-1.3482	0.478849
las1l	328	364	306	341	459	358	380	378	444	506	116.392	121.647	110.955	106.49	79.7626	66.4927	70.7525	76.2554	82.8774	89.4212	119.02	108.722	72.336	82.8513	1.09471	0.873081	1.64537	1.31226	1.25385	0.547356	0.626924	-0.673637	-0.195812
hnrnpabb	9272	9680	8138	9640	10183	10032	10331	7657	8132	8717	3290.21	3235.02	2950.81	3010.46	1769.55	1863.28	1923.54	1544.68	1517.93	1540.48	3262.61	2980.64	1852.12	1534.36	1.0946	1.2071	1.76155	1.94259	0.906806	0.547301	0.453403	-1.14113	0.271541
cep290	16	32	18	27	176	158	158	207	217	233	5.67766	10.6943	6.52674	8.43179	30.5844	29.346	29.4182	41.7589	40.5054	41.1762	8.18597	7.47926	29.7828	41.1468	1.09449	0.723818	0.274855	0.18177	1.5121	0.547244	0.756052	-0.403443	-0.466301
arhgef1b	248	307	240	279	488	471	474	422	423	518	88.0038	102.598	87.0231	87.1285	84.8021	87.4807	88.2545	85.1317	78.9575	91.5419	95.301	87.0758	86.8457	85.2104	1.09446	1.01919	1.09736	1.02189	1.07385	0.54723	0.536925	-0.897208	0.0274261
palld	20	23	14	27	115	148	124	102	102	109	7.09708	7.68651	5.07635	8.43179	19.9841	27.4886	23.0877	20.5769	19.0394	19.2627	7.39179	6.75407	23.5201	19.6263	1.09442	1.1984	0.314275	0.344134	0.913236	0.54721	0.456618	-1.13094	0.261107
LOC100331484	62	45	52	48	276	285	276	252	267	321	22.001	15.0388	18.855	14.9899	47.9618	52.9342	51.3887	50.8369	49.8384	56.7277	18.5199	16.9224	50.7616	52.4677	1.0944	0.967482	0.364841	0.322531	1.13118	0.547199	0.565591	-0.822169	-0.0476929
alas1	1011	1085	899	1067	580	557	596	641	712	736	358.757	362.603	325.974	333.212	100.789	103.454	110.97	129.311	132.902	130.067	360.68	329.593	105.071	130.76	1.09432	0.803538	3.43273	2.52059	1.36188	0.54716	0.680938	-0.554405	-0.315561
natd1	103	96	86	101	116	103	131	119	112	113	36.55	32.0828	31.1833	31.5412	20.1579	19.1306	24.391	24.0063	20.906	19.9696	34.3164	31.3622	21.2265	21.6273	1.09419	0.981467	1.61668	1.45012	1.11486	0.547097	0.557428	-0.843142	-0.0269879
mtmr6	58	63	55	58	118	108	113	87	77	93	20.5815	21.0543	19.9428	18.1127	20.5054	20.0593	21.0396	17.5508	14.3729	16.4351	20.8179	19.0278	20.5348	16.1196	1.09408	1.2739	1.01379	1.18041	0.858846	0.547041	0.429423	-1.21953	0.34925
tomm7	65	52	52	58	134	104	102	86	107	107	23.0655	17.3782	18.855	18.1127	23.2858	19.3163	18.9915	17.3491	19.9727	18.9092	20.2218	18.4839	20.5312	18.7437	1.09403	1.09537	0.984932	0.986139	0.998777	0.547013	0.499388	-1.00177	0.131414
gsna	18	38	24	28	144	168	98	86	80	81	6.38737	12.6994	8.70231	8.74408	25.0236	31.2033	18.2467	17.3491	14.9329	14.3145	9.54341	8.7232	24.8245	15.5321	1.09403	1.59827	0.384435	0.561622	0.684508	0.547013	0.342254	-1.54686	0.676509
med7	138	154	124	150	371	299	350	244	292	300	48.9699	51.4662	44.962	46.8433	64.4704	55.5344	65.1668	49.2231	54.505	53.0165	50.218	45.9026	61.7239	52.2482	1.09401	1.18136	0.813591	0.87855	0.926062	0.547006	0.463031	-1.11082	0.240448
slc35c1	173	195	158	187	106	110	112	68	113	97	61.3898	65.1682	57.2902	58.398	18.4201	20.4307	20.8534	13.7179	21.0927	17.142	63.279	57.8441	19.9014	17.3175	1.09396	1.14921	3.17962	3.34021	0.951924	0.546979	0.475962	-1.07108	0.200638
rps6kb1a	23	33	26	26	122	128	97	84	104	137	8.16164	11.0285	9.42751	8.1195	21.2005	23.7739	18.0605	16.9456	19.4127	24.2109	9.59505	8.77351	21.0117	20.1898	1.09364	1.04071	0.456654	0.434552	1.05086	0.54682	0.52543	-0.928429	0.0575668
calr3b	62	69	68	53	107	132	104	63	87	97	22.001	23.0595	24.6566	16.5513	18.5939	24.5169	19.3639	12.7092	16.2395	17.142	22.5302	20.6039	20.8249	15.3636	1.09349	1.35547	1.08189	1.34109	0.806725	0.546746	0.403363	-1.30985	0.438793
eif4e1b	141	140	109	157	258	221	246	192	200	238	50.0344	46.7874	39.523	49.0293	44.8339	41.0472	45.803	38.7329	37.3322	42.0598	48.4109	44.2762	43.8947	39.375	1.09339	1.11479	1.10289	1.12448	0.980802	0.546693	0.490401	-1.02797	0.156768
cope	299	358	268	350	220	193	215	169	167	203	106.101	119.642	97.1758	109.301	38.2304	35.8466	40.031	34.093	31.1724	35.8745	112.872	103.238	38.036	33.7133	1.09331	1.12822	2.96749	3.06225	0.969058	0.546656	0.484529	-1.04534	0.174049
trim33	318	350	268	362	835	739	846	733	870	830	112.844	116.969	97.1758	113.048	145.102	137.257	157.517	147.871	162.395	146.679	114.906	105.112	146.626	152.315	1.09318	0.962647	0.78367	0.690097	1.13559	0.546588	0.567797	-0.816554	-0.0549209
hk1	52	46	44	48	186	168	163	190	230	226	18.4524	15.373	15.9542	14.9899	32.3221	31.2033	30.3491	38.3294	42.932	39.9391	16.9127	15.472	31.2915	40.4002	1.09311	0.774539	0.540489	0.38297	1.41131	0.546557	0.705655	-0.502965	-0.368591
mrps15	39	43	35	42	228	279	267	220	268	274	13.8393	14.3704	12.6909	13.1161	39.6206	51.8198	49.713	44.3814	50.0251	48.4218	14.1049	12.9035	47.0511	47.6094	1.0931	0.988273	0.299777	0.271028	1.10607	0.546552	0.553037	-0.854551	-0.0170185
rhocb	148	147	129	148	230	244	247	232	281	274	52.5184	49.1268	46.7749	46.2187	39.9682	45.3191	45.9892	46.8023	52.4517	48.4218	50.8226	46.4968	43.7588	49.2252	1.09303	0.888951	1.16143	0.944573	1.22958	0.546517	0.614789	-0.701837	-0.169825
ralab	117	129	99	133	704	593	629	477	473	575	41.5179	43.1113	35.897	41.5344	122.337	110.14	117.114	96.2271	88.2906	101.615	42.3146	38.7157	116.531	95.3776	1.09296	1.22178	0.36312	0.405921	0.894559	0.546478	0.44728	-1.16075	0.288987
strip1	629	645	551	646	667	582	572	482	540	553	223.203	215.556	199.791	201.738	115.908	108.097	106.501	97.2357	100.797	97.7272	219.38	200.765	110.169	98.5866	1.09272	1.11748	1.99131	2.03643	0.977843	0.546361	0.488922	-1.03233	0.160251
jade3	176	162	116	207	362	348	370	309	360	401	62.4543	54.1397	42.0612	64.6437	62.9064	64.6354	68.8906	62.3358	67.1979	70.8654	58.297	53.3525	65.4775	66.7997	1.09268	0.980206	0.890337	0.798693	1.11474	0.546339	0.557371	-0.84329	-0.0288425
calm1a	414	375	347	395	771	695	757	670	736	758	146.91	125.323	125.821	123.354	133.98	129.085	140.947	135.162	137.382	133.955	136.117	124.587	134.671	135.5	1.09254	0.993881	1.01074	0.919467	1.09926	0.546269	0.549632	-0.863462	-0.00885467
slc25a1b	123	151	117	140	18	18	10	20	11	13	43.647	50.4636	42.4238	43.7204	3.12794	3.34321	1.86191	4.03468	2.05327	2.29738	47.0553	43.0721	2.77769	2.79511	1.09248	0.993767	16.9405	15.4098	1.09933	0.546239	0.549665	-0.863375	-0.00902036
si:ch211-282b22.1	56	59	50	58	434	383	408	331	361	367	19.8718	19.7176	18.1298	18.1127	75.4182	71.1361	75.9659	66.7739	67.3846	64.8569	19.7947	18.1213	74.1734	66.3385	1.09235	1.11811	0.26687	0.273164	0.976961	0.546173	0.48848	-1.03363	0.161057
usp1	336	348	307	334	933	867	943	691	710	744	119.231	116.3	111.317	104.304	162.132	161.031	175.578	139.398	132.529	131.481	117.766	107.811	166.247	134.469	1.09234	1.23632	0.708377	0.801749	0.883539	0.546168	0.44177	-1.17863	0.30605
si:ch211-214c7.4	1112	1229	1055	1136	2808	2698	2465	1922	2115	2083	394.598	410.727	382.539	354.76	487.959	501.11	458.961	387.732	394.788	368.112	402.662	368.65	482.677	383.544	1.09226	1.25847	0.834228	0.961167	0.867932	0.546131	0.433966	-1.20435	0.331666
abtb2a	420	429	343	459	7	0	4	6	3	1	149.039	143.37	124.371	143.34	1.21642	0	0.744764	1.2104	0.559982	0.176722	146.204	133.856	0.653729	0.649036	1.09226	1.00723	223.647	206.238	1.08441	0.546128	0.542207	-0.883085	0.0103943
xpo6	375	365	309	389	356	404	451	351	433	383	133.07	121.982	112.042	121.48	61.8638	75.0365	83.9721	70.8086	80.8241	67.6845	127.526	116.761	73.6241	73.1057	1.09219	1.00709	1.73212	1.59716	1.0845	0.546097	0.542251	-0.882966	0.0101944
rfx1b	180	227	172	210	322	284	286	196	207	254	63.8737	75.8625	62.3666	65.5806	55.9555	52.7484	53.2506	39.5398	38.6388	44.8873	69.8681	63.9736	53.9848	41.022	1.09214	1.316	1.29422	1.5595	0.829895	0.54607	0.414947	-1.269	0.396157
tor4aa	305	350	294	319	700	699	568	446	485	520	108.23	116.969	106.603	99.6201	121.642	129.828	105.756	89.9733	90.5305	91.8953	112.6	103.112	119.076	90.7997	1.09201	1.31141	0.945614	1.1356	0.832703	0.546007	0.416352	-1.26413	0.391118
si:dkey-23a13.6	2716	2932	2462	2841	7	3	7	16	11	8	963.784	979.862	892.712	887.212	1.21642	0.557202	1.30334	3.22774	2.05327	1.41377	971.823	889.962	1.02565	2.2316	1.09198	0.459606	947.516	398.801	2.37591	0.545991	1.18796	0.248481	-1.12153
tead1a	154	174	129	181	101	76	73	74	77	86	54.6475	58.1501	46.7749	56.5242	17.5512	14.1158	13.5919	14.9283	14.3729	15.1981	56.3988	51.6496	15.0863	14.8331	1.09195	1.01707	3.73841	3.48205	1.07362	0.545975	0.536811	-0.897514	0.024422
crfb6	15	8	9	13	174	175	148	119	129	155	5.32281	2.67357	3.26337	4.05975	30.2368	32.5034	27.5563	24.0063	24.0792	27.3919	3.99819	3.66156	30.0988	25.1592	1.09194	1.19634	0.132835	0.145536	0.912733	0.545968	0.456366	-1.13174	0.258624
dedd	144	146	130	142	450	409	425	463	514	530	51.099	48.7926	47.1375	44.345	78.1986	75.9652	79.1311	93.4028	95.9437	93.6626	49.9458	45.7413	77.765	94.3363	1.09192	0.824338	0.642266	0.484874	1.3246	0.54596	0.662301	-0.59444	-0.278693
ptgr1	88	95	79	93	88	90	101	94	127	108	31.2272	31.7486	28.6451	29.0428	15.2922	16.7161	18.8053	18.963	23.7059	19.086	31.4879	28.844	16.9378	20.585	1.09166	0.822826	1.85903	1.40122	1.32672	0.545831	0.663361	-0.592133	-0.281341
LOC101884923	12	12	14	8	251	187	217	124	135	136	4.25825	4.01035	5.07635	2.49831	43.6175	34.7322	40.4034	25.015	25.1992	24.0342	4.1343	3.78733	39.5844	24.7495	1.09161	1.5994	0.104443	0.153027	0.682513	0.545807	0.341256	-1.55107	0.677534
llph	106	104	89	109	723	690	623	489	516	563	37.6145	34.7564	32.2711	34.0395	125.639	128.156	115.997	98.6479	96.317	99.4944	36.1855	33.1553	123.264	98.1531	1.09139	1.25584	0.29356	0.337791	0.869057	0.545697	0.434529	-1.20248	0.328648
si:dkey-108k21.18	2877	2874	2563	2838	13	8	20	8	3	2	1020.92	960.479	929.335	886.275	2.25907	1.48587	3.72382	1.61387	0.559982	0.353444	990.697	907.805	2.48959	0.842432	1.09131	2.95524	397.936	1077.6	0.36928	0.545655	0.18464	-2.43721	1.56327
cdc14ab	301	314	269	309	1442	1282	1137	878	768	989	106.811	104.938	97.5384	96.4972	250.583	238.111	211.699	177.122	143.356	174.778	105.874	97.0178	233.464	165.085	1.09129	1.4142	0.453492	0.587683	0.771661	0.545644	0.385831	-1.37396	0.499991
zgc:173593	2	6	6	1	83	60	75	88	123	130	0.709708	2.00518	2.17558	0.312289	14.4233	11.144	13.9643	17.7526	22.9593	22.9738	1.35744	1.24393	13.1772	21.2286	1.09125	0.620731	0.103014	0.0585972	1.75801	0.545625	0.879004	-0.186058	-0.687961
vps26b	160	171	151	159	903	826	632	572	532	665	56.7766	57.1475	54.7521	49.6539	156.919	153.416	117.673	115.392	99.3035	117.52	56.9621	52.203	142.669	110.738	1.09117	1.28834	0.39926	0.471408	0.846952	0.545583	0.423476	-1.23965	0.365517
taf13	188	255	192	223	1574	1510	1638	1356	1567	1638	66.7126	85.22	69.6185	69.6404	273.521	280.458	304.981	273.551	292.497	289.47	75.9663	69.6294	286.32	285.173	1.09101	1.00402	0.265319	0.244166	1.08664	0.545504	0.543318	-0.88013	0.0057917
LOC798120	15	21	20	13	193	156	170	141	202	246	5.32281	7.01811	7.25193	4.05975	33.5385	28.9745	31.6525	28.4445	37.7055	43.4736	6.17046	5.65584	31.3885	36.5412	1.09099	0.85899	0.196584	0.15478	1.27008	0.545495	0.635042	-0.655075	-0.219287
irf2a	343	352	302	352	1201	1126	983	640	595	721	121.715	117.637	109.504	109.926	208.703	209.136	183.026	129.11	111.063	127.416	119.676	109.715	200.288	122.53	1.09079	1.63461	0.597518	0.895414	0.667309	0.545395	0.333655	-1.58357	0.708947
si:ch211-125e6.12	11	9	8	11	408	440	379	525	563	547	3.90339	3.00776	2.90077	3.43517	70.9001	81.7229	70.5663	105.91	105.09	96.6668	3.45558	3.16797	74.3965	102.556	1.09079	0.725425	0.0464482	0.0308903	1.50365	0.545393	0.751825	-0.411531	-0.463102
piezo1	18	20	21	14	93	107	92	94	83	94	6.38737	6.68392	7.61453	4.37204	16.161	19.8735	17.1296	18.963	15.4928	16.6119	6.53565	5.99328	17.7214	17.0226	1.0905	1.04105	0.3688	0.352079	1.04749	0.545248	0.523746	-0.93306	0.0580429
hmbsa	14	18	14	16	86	70	70	74	66	64	4.96796	6.01553	5.07635	4.99662	14.9446	13.0014	13.0334	14.9283	12.3196	11.3102	5.49174	5.03648	13.6598	12.8527	1.09039	1.06279	0.402037	0.391862	1.02597	0.545196	0.512983	-0.963016	0.087863
rad18	52	63	56	51	203	183	193	200	214	217	18.4524	21.0543	20.3054	15.9267	35.2763	33.9893	35.9348	40.3468	39.9454	38.3486	19.7534	18.1161	35.0668	39.5469	1.09038	0.886714	0.563307	0.45809	1.22969	0.54519	0.614843	-0.70171	-0.17346
gps2	119	155	125	131	827	745	809	688	810	847	42.2276	51.8004	45.3246	40.9098	143.712	138.372	150.628	138.793	151.195	149.683	47.014	43.1172	144.237	146.557	1.09038	0.984171	0.325949	0.2942	1.10791	0.545189	0.553957	-0.852153	-0.0230193
emc2	139	160	136	144	330	354	363	421	427	485	49.3247	53.4713	49.3131	44.9696	57.3457	65.7498	67.5873	84.93	79.7042	85.7101	51.398	47.1413	63.5609	83.4481	1.0903	0.761682	0.808642	0.564918	1.43143	0.545148	0.715716	-0.482541	-0.392739
atp1b3b	144	145	133	138	456	368	397	442	513	511	51.099	48.4584	48.2253	43.0958	79.2413	68.3501	73.9178	89.1664	95.757	90.3048	49.7787	45.6606	73.8364	91.7427	1.09019	0.80482	0.674176	0.497702	1.35458	0.545095	0.677288	-0.562159	-0.313262
tjp3	776	778	650	818	1177	1029	1073	900	1028	1086	275.367	260.004	235.688	255.452	204.533	191.12	199.783	181.56	191.887	191.92	267.686	245.57	198.479	188.456	1.09006	1.05318	1.34869	1.30306	1.03501	0.545029	0.517507	-0.950351	0.0747568
lpcat4	825	905	755	872	1464	1377	1461	1178	1376	1319	292.755	302.447	273.76	272.316	254.406	255.756	272.025	237.642	256.845	233.096	297.601	273.038	260.729	242.528	1.08996	1.07505	1.14142	1.1258	1.01387	0.544981	0.506937	-0.980122	0.1044
cd82a	77	94	78	82	530	553	449	322	399	456	27.3238	31.4144	28.2825	25.6077	92.1006	102.711	83.5997	64.9583	74.4777	80.5851	29.3691	26.9451	92.8037	73.3404	1.08996	1.26538	0.316465	0.367398	0.861367	0.54498	0.430684	-1.2153	0.339575
zeb1a	396	462	394	409	603	517	523	441	493	518	140.522	154.399	142.863	127.726	104.786	96.0244	97.3778	88.9646	92.0238	91.5419	147.46	135.295	99.3961	90.8434	1.08992	1.09415	1.48356	1.48932	0.996137	0.544961	0.498069	-1.00558	0.129808
rtn4a	430	402	367	417	2456	2424	2522	1905	1948	2150	152.587	134.347	133.073	130.224	426.791	450.219	469.573	384.303	363.615	379.952	143.467	131.649	448.861	375.957	1.08977	1.19392	0.319625	0.35017	0.912771	0.544886	0.456385	-1.13168	0.255702
arpc3	77	73	56	87	103	95	89	78	78	74	27.3238	24.3963	20.3054	27.1691	17.8988	17.6447	16.571	15.7352	14.5595	13.0774	25.86	23.7373	17.3715	14.4574	1.08943	1.20156	1.48865	1.64188	0.906674	0.544714	0.453337	-1.14134	0.264914
slc25a11	187	178	161	183	260	253	267	219	253	230	66.3577	59.4869	58.378	57.1488	45.1814	46.9907	49.713	44.1797	47.2252	40.646	62.9223	57.7634	47.295	44.017	1.08931	1.07447	1.33042	1.3123	1.01381	0.544655	0.506905	-0.980214	0.103629
flot2b	55	55	46	58	134	140	130	146	140	143	19.517	18.3808	16.6794	18.1127	23.2858	26.0027	24.2048	29.4531	26.1325	25.2712	18.9489	17.3961	24.4978	26.9523	1.08926	0.908932	0.773493	0.64544	1.1984	0.54463	0.599198	-0.738895	-0.137756
trpm4b.1	248	234	215	239	196	204	211	180	185	172	88.0038	78.2018	77.9582	74.637	34.0598	37.8897	39.2863	36.3121	34.5322	30.3962	83.1028	76.2976	37.0786	33.7468	1.08919	1.09873	2.24126	2.26088	0.991321	0.544597	0.495661	-1.01258	0.135835
zranb1b	42	29	33	34	266	246	263	281	252	275	14.9039	9.69168	11.9657	10.6178	46.2241	45.6905	48.9682	56.6872	47.0385	48.5985	12.2978	11.2917	46.9609	50.7747	1.08909	0.924888	0.261872	0.222389	1.17754	0.544547	0.588771	-0.764222	-0.11265
sybl1	59	80	57	74	104	82	71	52	65	72	20.9364	26.7357	20.668	23.1094	18.0726	15.2302	13.2196	10.4902	12.133	12.724	23.836	21.8887	15.5074	11.7824	1.08897	1.31616	1.53707	1.85775	0.827383	0.544483	0.413692	-1.27337	0.396331
cirbpa	4357	4740	3918	4656	15452	14530	14172	14496	15342	16429	1546.1	1584.09	1420.65	1454.02	2685.17	2698.71	2638.7	2924.33	2863.75	2903.36	1565.09	1437.33	2674.19	2897.15	1.08889	0.923043	0.585258	0.49612	1.17967	0.544443	0.589835	-0.761616	-0.11553
rab1bb	49	61	44	60	217	214	203	194	241	236	17.3878	20.3859	15.9542	18.7373	37.7091	39.7471	37.7968	39.1364	44.9853	41.7063	18.8869	17.3458	38.4176	41.9427	1.08885	0.915956	0.49162	0.413559	1.18875	0.544423	0.594377	-0.75055	-0.126649
eaf1	112	115	105	108	856	969	896	564	610	635	39.7437	38.4325	38.0726	33.7272	148.751	179.976	166.827	113.778	113.863	112.218	39.0881	35.8999	165.185	113.286	1.08881	1.45812	0.236633	0.316895	0.746722	0.544404	0.373361	-1.42136	0.544106
kpna1	49	48	33	60	86	91	88	72	67	61	17.3878	16.0414	11.9657	18.7373	14.9446	16.9018	16.3848	14.5248	12.5063	10.78	16.7146	15.3515	16.0771	12.6037	1.08879	1.27558	1.03966	1.21801	0.853567	0.544397	0.426783	-1.22842	0.351156
gle1	293	322	250	332	461	455	484	384	401	445	103.972	107.611	90.6491	103.68	80.1101	84.5089	90.1164	77.4658	74.851	78.6412	105.792	97.1645	84.9118	76.986	1.08879	1.10295	1.2459	1.26211	0.98716	0.544395	0.49358	-1.01864	0.141369
rpl35	510	555	477	524	1575	1437	1567	1701	1865	1924	180.976	185.479	172.959	163.639	273.695	266.9	291.761	343.149	348.122	340.013	183.227	168.299	277.452	343.761	1.0887	0.807106	0.660392	0.48958	1.34889	0.54435	0.674447	-0.568222	-0.30917
pdcd7	60	66	59	59	135	143	127	85	107	102	21.2912	22.0569	21.3932	18.425	23.4596	26.56	23.6462	17.1474	19.9727	18.0256	21.6741	19.9091	24.5553	18.3819	1.08865	1.33584	0.882666	1.08308	0.814957	0.544326	0.407479	-1.2952	0.417746
si:ch211-89p3.3	31	29	24	33	66	66	74	56	62	77	11.0005	9.69168	8.70231	10.3055	11.4691	12.2584	13.7781	11.2971	11.573	13.6076	10.3461	9.50392	12.5019	12.1592	1.08861	1.02818	0.827561	0.781623	1.05877	0.544306	0.529386	-0.917608	0.0400971
zgc:112994	960	1007	822	1038	1289	1071	1024	986	1088	1194	340.66	336.535	298.054	324.156	223.996	198.921	190.659	198.91	203.087	211.006	338.598	311.105	204.525	204.334	1.08837	1.00094	1.65553	1.52253	1.08735	0.544185	0.543677	-0.879179	0.00134963
eef1a1l1	34348	36445	30914	35810	21466	20940	21961	21493	22718	24247	12188.5	12179.8	11209.3	11183.1	3730.25	3889.27	4088.94	4335.87	4240.56	4284.97	12184.1	11196.2	3902.82	4287.13	1.08824	0.910356	3.12188	2.61158	1.1954	0.544121	0.597701	-0.742504	-0.135497
LOC100004299	66	64	55	68	157	161	133	169	156	164	23.4204	21.3885	19.9428	21.2356	27.2826	29.9032	24.7634	34.093	29.1191	28.9824	22.4045	20.5892	27.3164	30.7315	1.08816	0.888873	0.820183	0.669971	1.22421	0.544082	0.612104	-0.708152	-0.169951
dhfr	182	225	176	207	786	729	698	594	685	730	64.5834	75.1941	63.817	64.6437	136.587	135.4	129.961	119.83	127.863	129.007	69.8888	64.2304	133.983	125.566	1.0881	1.06703	0.521625	0.511525	1.01975	0.544048	0.509873	-0.97179	0.0935955
si:dkey-92i17.2	486	508	442	494	2886	2640	2484	2349	2730	2706	172.459	169.772	160.268	154.271	501.514	490.338	462.498	473.873	509.584	478.209	171.115	157.269	484.783	487.222	1.08804	0.994994	0.352973	0.322787	1.09352	0.544021	0.546758	-0.871027	-0.00723967
si:dkey-66i24.7	48	42	40	45	160	128	129	117	128	155	17.033	14.0362	14.5039	14.053	27.804	23.7739	24.0186	23.6029	23.8926	27.3919	15.5346	14.2784	25.1988	24.9624	1.08798	1.00947	0.616481	0.571996	1.07777	0.543989	0.538886	-0.891949	0.0135983
ndufs7	89	83	72	91	139	123	159	117	123	143	31.582	27.7383	26.1069	28.4183	24.1547	22.8453	29.6044	23.6029	22.9593	25.2712	29.6601	27.2626	25.5348	23.9445	1.08794	1.06642	1.16156	1.13858	1.02018	0.543971	0.510092	-0.97117	0.0927716
msrb1a	119	114	102	118	274	247	183	114	93	141	42.2276	38.0983	36.9848	36.8501	47.6143	45.8763	34.0729	22.9977	17.3595	24.9178	40.163	36.9174	42.5212	21.7583	1.08791	1.95425	0.944541	1.69671	0.556691	0.543957	0.278345	-1.84505	0.966615
cox6b2	268	302	230	310	1183	1036	1156	1038	1232	1096	95.1009	100.927	83.3972	96.8095	205.575	192.42	215.237	209.4	229.966	193.687	98.014	90.1033	204.411	211.018	1.0878	0.968691	0.479495	0.426994	1.12295	0.543898	0.561477	-0.8327	-0.045892
stim2a	37	39	25	48	131	95	109	138	128	131	13.1296	13.0336	9.06491	14.9899	22.7645	17.6447	20.2948	27.8393	23.8926	23.1506	13.0816	12.0274	20.2347	24.9608	1.08765	0.810658	0.646495	0.481851	1.34169	0.543827	0.670846	-0.575947	-0.302835
fbxo9	28	24	24	25	230	436	177	144	108	122	9.93591	8.0207	8.70231	7.80722	39.9682	80.98	32.9558	29.0497	20.1594	21.5601	8.97831	8.25476	51.3013	23.5897	1.08765	2.17473	0.175011	0.349931	0.500131	0.543826	0.250065	-1.99962	1.12084
LOC100151503	5	6	7	3	190	165	142	157	121	151	1.77427	2.00518	2.53818	0.936866	33.0172	30.6461	26.4391	31.6722	22.586	26.685	1.88972	1.73752	30.0341	26.9811	1.0876	1.11316	0.0629192	0.0643978	0.977039	0.543799	0.48852	-1.03351	0.154656
si:dkey-23a13.16	3787	4066	3369	4046	17	8	19	10	16	13	1343.83	1358.84	1221.59	1263.52	2.95417	1.48587	3.53763	2.01734	2.98657	2.29738	1351.34	1242.55	2.65922	2.43377	1.08755	1.09264	508.17	510.548	0.995342	0.543774	0.497671	-1.00674	0.127815
zgc:110283	10	10	8	11	144	80	99	176	212	198	3.54854	3.34196	2.90077	3.43517	25.0236	14.8587	18.4329	35.5052	39.5721	34.9909	3.44525	3.16797	19.4384	36.6894	1.08752	0.52981	0.177239	0.0863458	2.05267	0.543762	1.02634	0.0375026	-0.916454
cdk1	155	175	150	160	258	240	221	231	267	243	55.0024	58.4843	54.3895	49.9662	44.8339	44.5761	41.1482	46.6005	49.8384	42.9434	56.7433	52.1778	43.5194	46.4608	1.0875	0.936691	1.30386	1.12305	1.161	0.543749	0.5805	-0.784631	-0.0943548
snrnp40	786	847	700	842	240	252	270	215	242	253	278.915	283.064	253.818	262.947	41.7059	46.8049	50.2715	43.3728	45.1719	44.7106	280.99	258.382	46.2608	44.4184	1.0875	1.04148	6.07403	5.817	1.04419	0.543748	0.522093	-0.937622	0.0586318
si:ch211-113a14.16	2677	2743	2365	2751	7	14	7	12	14	17	949.944	916.699	857.541	859.106	1.21642	2.60027	1.30334	2.42081	2.61325	3.00427	933.322	858.323	1.70668	2.67944	1.08738	0.636953	546.865	320.336	1.70716	0.543689	0.853578	-0.228404	-0.650742
bzw1a	2667	2798	2389	2767	7664	7205	7261	7271	8078	8430	946.396	935.08	866.243	864.103	1331.81	1338.21	1351.93	1466.81	1507.85	1489.76	940.738	865.173	1340.65	1488.14	1.08734	0.900891	0.701702	0.581379	1.20696	0.543671	0.603481	-0.72862	-0.150575
wu:fy63c09	109	115	100	111	28	19	20	15	18	10	38.6791	38.4325	36.2596	34.664	4.86569	3.52894	3.72382	3.02601	3.35989	1.76722	38.5558	35.4618	4.03948	2.71771	1.08725	1.48636	9.54473	13.0484	0.731485	0.543624	0.365742	-1.4511	0.571781
rrs1	379	352	321	370	713	644	687	515	533	567	134.49	117.637	116.393	115.547	123.901	119.613	127.913	103.893	99.4902	100.201	126.063	115.97	123.809	101.195	1.08703	1.22347	1.01821	1.14601	0.888482	0.543516	0.444241	-1.17059	0.290982
cdc23	102	133	109	111	289	292	295	317	298	315	36.1951	44.4481	39.523	34.664	50.2209	54.2343	54.9263	63.9496	55.6249	55.6674	40.3216	37.0935	53.1272	58.414	1.08702	0.909494	0.758963	0.635011	1.1952	0.543512	0.597599	-0.742751	-0.136864
cyp2aa8	330	381	311	359	654	599	666	604	741	782	117.102	127.329	112.767	112.112	113.649	111.255	124.003	121.847	138.316	138.196	122.215	112.44	116.302	132.786	1.08694	0.875858	1.05084	0.84677	1.241	0.543471	0.620501	-0.688495	-0.19123
ppil2	284	317	267	299	409	360	363	328	364	361	100.779	105.94	96.8132	93.3743	71.0739	66.8642	67.5873	66.1687	67.9445	63.7966	103.359	95.0938	68.5085	65.9699	1.08692	1.03848	1.50871	1.44147	1.04665	0.54346	0.523323	-0.934228	0.0544733
fam222a	29	17	19	25	123	129	129	166	122	198	10.2908	5.68133	6.88933	7.80722	21.3743	23.9597	24.0186	33.4878	22.7726	34.9909	7.98605	7.34827	23.1175	30.4171	1.08679	0.760017	0.345454	0.241583	1.42996	0.543396	0.714979	-0.484027	-0.395896
zgc:103508	180	178	152	187	343	339	265	181	186	240	63.8737	59.4869	55.1147	58.398	59.6047	62.9638	49.3406	36.5138	34.7189	42.4132	61.6803	56.7563	57.303	37.882	1.08676	1.51267	1.07639	1.49824	0.718435	0.543378	0.359217	-1.47707	0.597099
litaf	26	21	24	20	267	301	256	219	235	242	9.22621	7.01811	8.70231	6.24577	46.3978	55.9059	47.6649	44.1797	43.8653	42.7667	8.12216	7.47404	49.9895	43.6039	1.08672	1.14645	0.162477	0.171408	0.947899	0.543358	0.473949	-1.07719	0.197169
si:dkey-75a21.2	98	67	65	93	137	129	111	77	58	80	34.7757	22.3911	23.5688	29.0428	23.8071	23.9597	20.6672	15.5335	10.8263	14.1377	28.5834	26.3058	22.8113	13.4992	1.08658	1.68983	1.25304	1.94869	0.643013	0.543291	0.321506	-1.63708	0.756878
si:ch73-36p18.4	1397	1488	1232	1496	11	3	6	18	5	9	495.731	497.283	446.719	467.184	1.91152	0.557202	1.11715	3.63121	0.933304	1.5905	496.507	456.951	1.19529	2.05167	1.08657	0.582594	415.387	222.722	1.86505	0.543283	0.932524	-0.100787	-0.779438
eif5a2	873	915	729	968	2439	2410	2466	2138	2248	2414	309.788	305.789	264.333	302.295	423.837	447.619	459.147	431.307	419.613	426.606	307.788	283.314	443.534	425.842	1.08639	1.04155	0.693945	0.665303	1.04305	0.543193	0.521526	-0.939189	0.0587254
enoph1	101	114	99	103	302	262	248	242	258	279	35.8403	38.0983	35.897	32.1657	52.48	48.6623	46.1753	48.8196	48.1585	49.3054	36.9693	34.0314	49.1059	48.7612	1.08633	1.00707	0.752849	0.69792	1.0787	0.543165	0.539352	-0.890701	0.010163
tmem50a	214	242	194	237	1915	1851	1678	1706	1763	1770	75.9388	80.8754	70.3437	74.0124	332.779	343.793	312.428	344.158	329.083	312.798	78.4071	72.1781	329.667	328.68	1.0863	1.003	0.237837	0.2196	1.08305	0.54315	0.541524	-0.884903	0.004327
LOC100334443	840	870	787	822	1613	1542	1585	1220	1281	1426	298.077	290.75	285.363	256.701	280.299	286.402	295.113	246.115	239.112	252.005	294.414	271.032	287.271	245.744	1.08627	1.16898	1.02486	1.1029	0.929243	0.543134	0.464621	-1.10587	0.225254
zgc:114037	3123	3499	2961	3276	15	13	20	11	20	9	1108.21	1169.35	1073.65	1023.06	2.60662	2.41454	3.72382	2.21907	3.73322	1.5905	1138.78	1048.35	2.91499	2.51426	1.08626	1.15938	390.663	416.962	0.936926	0.543128	0.468463	-1.09399	0.213358
nol7	142	130	128	128	780	764	710	579	587	603	50.3893	43.4455	46.4123	39.9729	135.544	141.901	132.196	116.804	109.57	106.563	46.9174	43.1926	136.547	110.979	1.08624	1.23038	0.343599	0.389196	0.882842	0.543118	0.441421	-1.17977	0.299109
vamp3	372	391	338	382	2390	2269	2064	1790	1845	2011	132.006	130.671	122.558	119.294	415.322	421.43	384.298	361.104	344.389	355.388	131.338	120.926	407.017	353.627	1.0861	1.15098	0.322685	0.341959	0.943636	0.543052	0.471818	-1.0837	0.20286
tubb4b	897	1068	843	1012	703	621	646	684	798	824	318.304	356.921	305.669	316.036	122.164	115.341	120.279	137.986	148.955	145.619	337.613	310.852	119.261	144.187	1.08609	0.827131	2.83087	2.1559	1.31308	0.543043	0.656539	-0.607048	-0.273813
flot1a	103	104	107	86	190	185	152	133	123	127	36.55	34.7564	38.7978	26.8568	33.0172	34.3608	28.301	26.8306	22.9593	22.4437	35.6532	32.8273	31.893	24.0779	1.08608	1.32458	1.1179	1.36338	0.819946	0.543041	0.409973	-1.2864	0.405533
irf2bp2a	58	58	55	54	83	74	69	62	48	62	20.5815	19.3834	19.9428	16.8636	14.4233	13.7443	12.8472	12.5075	8.95972	10.9568	19.9824	18.4032	13.6716	10.808	1.08581	1.26495	1.4616	1.70274	0.858383	0.542907	0.429192	-1.22031	0.339083
sall1a	261	235	222	247	761	753	672	712	737	784	92.6169	78.536	80.4964	77.1353	132.243	139.858	125.12	143.635	137.569	138.55	85.5765	78.8158	132.407	139.918	1.08578	0.946319	0.646315	0.563301	1.14737	0.542889	0.573685	-0.80167	-0.0796021
ndufs2	105	110	95	108	121	117	120	108	126	118	37.2597	36.7615	34.4467	33.7272	21.0267	21.7309	22.3429	21.7873	23.5193	20.8532	37.0106	34.0869	21.7002	22.0532	1.08577	0.983991	1.70554	1.54567	1.10344	0.542886	0.551719	-0.857996	-0.0232835
unga	202	241	180	240	165	156	176	93	131	123	71.6805	80.5412	65.2674	74.9493	28.6728	28.9745	32.7696	18.7612	24.4526	21.7368	76.1109	70.1083	30.139	21.6502	1.08562	1.39209	2.52533	3.23823	0.779849	0.542809	0.389925	-1.35873	0.47725
rap1b	55	75	59	63	295	249	289	196	242	227	19.517	25.0647	21.3932	19.6742	51.2635	46.2477	53.8092	39.5398	45.1719	40.1159	22.2908	20.5337	50.4402	41.6092	1.08557	1.21224	0.441926	0.493489	0.895514	0.542787	0.447757	-1.15921	0.27767
si:ch211-198p11.6	16	12	16	10	180	175	109	57	20	46	5.67766	4.01035	5.80154	3.12289	31.2794	32.5034	20.2948	11.4988	3.73322	8.1292	4.84401	4.46221	28.0259	7.78708	1.08556	3.59902	0.17284	0.573028	0.301627	0.542781	0.150813	-2.72916	1.84761
spice1	42	52	45	43	158	126	115	102	97	140	14.9039	17.3782	16.3168	13.4284	27.4564	23.4025	21.412	20.5769	18.1061	24.7411	16.141	14.8726	24.0903	21.1413	1.08528	1.13949	0.670023	0.703486	0.952432	0.542642	0.476216	-1.07031	0.188385
ndrg3b	130	168	129	152	429	379	373	326	345	359	46.131	56.1449	46.7749	47.4679	74.5494	70.3932	69.4492	65.7652	64.398	63.4431	51.138	47.1214	71.4639	64.5354	1.08524	1.10736	0.715578	0.730163	0.980024	0.542619	0.490012	-1.02911	0.147123
esrp2	327	373	293	370	889	832	829	745	797	805	116.037	124.655	106.241	115.547	154.486	154.531	154.352	150.292	148.769	142.261	120.346	110.894	154.456	147.107	1.08524	1.04996	0.779161	0.75383	1.0336	0.542619	0.516801	-0.952319	0.0703304
cdv3	250	223	209	239	1443	1426	1418	1309	1531	1469	88.7135	74.5257	75.7827	74.637	250.757	264.857	264.019	264.07	285.778	259.604	81.6196	75.2098	259.877	269.817	1.08523	0.963161	0.31407	0.278744	1.12673	0.542613	0.563367	-0.827854	-0.0541513
aftpha	22	38	28	28	252	209	211	248	253	274	7.80679	12.6994	10.1527	8.74408	43.7912	38.8184	39.2863	50.03	47.2252	48.4218	10.2531	9.44839	40.632	48.559	1.08517	0.836755	0.252341	0.194576	1.29688	0.542585	0.64844	-0.624955	-0.257123
slc7a6	384	387	316	417	1241	1221	1255	866	944	969	136.264	129.334	114.58	130.224	215.654	226.781	233.67	174.702	176.208	171.243	132.799	122.402	225.368	174.051	1.08494	1.29484	0.589253	0.703256	0.837892	0.542468	0.418946	-1.25516	0.372776
znf281a	351	353	297	371	968	891	915	775	894	944	124.554	117.971	107.691	115.859	168.214	165.489	170.365	156.344	166.875	166.825	121.262	111.775	168.023	163.348	1.08488	1.02862	0.721704	0.684276	1.0547	0.542439	0.527348	-0.923172	0.040706
lsm7	154	162	131	169	1002	992	894	757	809	849	54.6475	54.1397	47.5001	52.7768	174.122	184.248	166.455	152.713	151.009	150.037	54.3936	50.1385	174.942	151.253	1.08487	1.15662	0.310924	0.331488	0.937965	0.542434	0.468983	-1.09239	0.209913
ubxn1	122	132	112	128	266	244	258	318	371	293	43.2922	44.1139	40.6108	39.9729	46.2241	45.3191	48.0373	64.1514	69.2512	51.7795	43.703	40.2919	46.5268	61.7273	1.08466	0.753747	0.939309	0.652739	1.43903	0.542331	0.719513	-0.474908	-0.407848
cbll1	141	129	118	138	198	208	156	88	68	121	50.0344	43.1113	42.7864	43.0958	34.4074	38.6327	29.0458	17.7526	12.6929	21.3833	46.5728	42.9411	34.0286	17.2763	1.08457	1.96967	1.36864	2.48555	0.550637	0.542287	0.275319	-1.86083	0.977955
fam3c	166	218	174	187	1143	1164	1028	638	715	808	58.9058	72.8547	63.0918	58.398	198.625	216.194	191.404	128.706	133.462	142.791	65.8802	60.7449	202.074	134.987	1.08454	1.497	0.32602	0.450007	0.724478	0.54227	0.362239	-1.46499	0.58207
LOC562770	3715	3875	3435	3728	9	21	21	22	9	9	1318.28	1295.01	1245.52	1164.21	1.56397	3.90041	3.91001	4.43814	1.67995	1.5905	1306.65	1204.87	3.1248	2.56953	1.08447	1.2161	418.154	468.905	0.891766	0.542237	0.445883	-1.16526	0.282259
zcchc9	127	117	109	122	184	148	155	110	121	136	45.0665	39.1009	39.523	38.0992	31.9745	27.4886	28.8596	22.1907	22.586	24.0342	42.0837	38.8111	29.4409	22.9369	1.08432	1.28356	1.42943	1.69208	0.844777	0.54216	0.422388	-1.24336	0.360149
hmgb3b	721	738	627	756	2105	2045	1913	1334	1411	1648	255.85	246.637	227.348	236.09	365.796	379.826	356.183	269.113	263.378	291.238	251.243	231.719	367.268	274.576	1.08426	1.33758	0.684086	0.843915	0.81061	0.542129	0.405305	-1.30292	0.419627
si: ch211-223l2.4	233	193	178	228	708	535	533	450	376	466	82.681	64.4998	64.5422	71.2018	123.033	99.3677	99.2397	90.7802	70.1845	82.3524	73.5904	67.872	107.213	81.1057	1.08425	1.3219	0.686392	0.836834	0.820226	0.542126	0.410113	-1.28591	0.402609
zgc:136929	60	61	44	72	69	55	66	47	67	65	21.2912	20.3859	15.9542	22.4848	11.9905	10.2154	12.2886	9.48149	12.5063	11.4869	20.8386	19.2195	11.4981	11.1582	1.08424	1.03046	1.81234	1.72245	1.05219	0.542121	0.526094	-0.926606	0.0432926
ak2	148	128	127	134	340	315	325	330	444	395	52.5184	42.7771	46.0497	41.8467	59.0834	58.5062	60.512	66.5722	82.8774	69.8051	47.6477	43.9482	59.3672	73.0849	1.08418	0.812305	0.802593	0.601331	1.3347	0.54209	0.667348	-0.58349	-0.299907
rbm7	808	908	753	869	1982	1969	1892	1302	1381	1426	286.722	303.45	273.035	271.379	344.421	365.71	352.273	262.657	257.779	252.005	295.086	272.207	354.135	257.48	1.08405	1.37539	0.833259	1.05719	0.788179	0.542025	0.394089	-1.3434	0.459836
si:rp71-61h23.4	145	151	131	149	268	294	222	137	111	130	51.4538	50.4636	47.5001	46.531	46.5716	54.6058	41.3344	27.6375	20.7193	22.9738	50.9587	47.0156	47.5039	23.7769	1.08387	1.9979	1.07273	1.97736	0.542504	0.541934	0.271252	-1.8823	0.998486
cops6	94	112	94	100	7	6	6	3	4	10	33.3563	37.4299	34.0841	31.2289	1.21642	1.1144	1.11715	0.605202	0.746643	1.76722	35.3931	32.6565	1.14932	1.03969	1.0838	1.10545	30.7947	31.4099	0.980415	0.541901	0.490208	-1.02854	0.144635
btbd10b	196	230	178	226	538	472	520	414	467	484	69.5514	76.8651	64.5422	70.5772	93.4908	87.6664	96.8193	83.5178	87.1706	85.5334	73.2082	67.5597	92.6588	85.4073	1.08361	1.08491	0.790084	0.79103	0.998804	0.541804	0.499402	-1.00173	0.11757
cdca8	658	754	625	709	1292	1251	1249	971	1055	1171	233.494	251.984	226.623	221.413	224.517	232.353	232.552	195.884	196.927	206.941	242.739	224.018	229.808	199.917	1.08357	1.14951	1.05627	1.12055	0.942634	0.541785	0.471317	-1.08523	0.201022
pgrmc2	463	423	381	461	2876	2606	2775	2550	2784	2894	164.297	141.365	138.149	143.965	499.776	484.023	516.68	514.421	519.664	511.433	152.831	141.057	500.159	515.173	1.08347	0.970858	0.305565	0.273806	1.11599	0.541735	0.557996	-0.841673	-0.0426678
si:dkey-97m3.1	78	86	73	82	4	6	1	3	0	0	27.6786	28.7408	26.4695	25.6077	0.695099	1.1144	0.186191	0.605202	0	0	28.2097	26.0386	0.665231	0.201734	1.08338	3.29757	42.4059	129.074	0.328539	0.541691	0.16427	-2.60586	1.7214
irs1	120	136	113	129	256	227	211	220	231	260	42.5825	45.4506	40.9734	40.2852	44.4863	42.1616	39.2863	44.3814	43.1186	45.9477	44.0166	40.6293	41.9781	44.4826	1.08337	0.943697	1.04856	0.913376	1.14801	0.541685	0.574003	-0.80087	-0.083605
max	361	415	339	395	3900	3755	3519	3362	3562	3715	128.102	138.691	122.92	123.354	677.721	697.431	655.206	678.229	664.886	656.522	133.397	123.137	676.786	666.546	1.08332	1.01536	0.197103	0.184739	1.06693	0.54166	0.533464	-0.906538	0.0219963
zgc:66447	103	109	110	88	322	254	230	214	227	218	36.55	36.4274	39.8856	27.4814	55.9555	47.1764	42.8239	43.171	42.372	38.5254	36.4887	33.6835	48.6519	41.3561	1.08328	1.17641	0.749994	0.814474	0.920832	0.54164	0.460416	-1.11899	0.234396
rsrp1	141	130	120	137	506	477	466	852	902	880	50.0344	43.4455	43.5116	42.7835	87.93	88.5951	86.765	171.877	168.368	155.515	46.7399	43.1476	87.7633	165.253	1.08326	0.531083	0.532568	0.261099	2.03971	0.541629	1.01986	0.0283675	-0.91299
kdm6ba	582	671	518	672	2459	2440	2146	1816	1835	2130	206.525	224.245	187.825	209.858	427.312	453.191	399.566	366.349	342.523	376.417	215.385	198.841	426.689	361.763	1.0832	1.17947	0.504782	0.549646	0.918377	0.5416	0.459189	-1.12284	0.238142
cenpi	276	325	271	296	73	68	84	56	67	76	97.9397	108.614	98.2636	92.4374	12.6856	12.6299	15.64	11.2971	12.5063	13.4309	103.277	95.3505	13.6518	12.4114	1.08313	1.09994	7.56504	7.68249	0.984712	0.541563	0.492356	-1.02223	0.137428
toporsb	316	344	257	373	384	295	347	332	354	389	112.134	114.963	93.1873	116.484	66.7295	54.7915	64.6082	66.9756	66.0779	68.7448	113.549	104.835	62.0431	67.2661	1.08311	0.922353	1.83016	1.55852	1.17429	0.541556	0.587147	-0.768207	-0.11661
ppp1r14bb	70	65	60	68	266	289	279	223	233	248	24.8398	21.7227	21.7558	21.2356	46.2241	53.6771	51.9473	44.9867	43.492	43.827	23.2813	21.4957	50.6161	44.1019	1.08307	1.14771	0.459957	0.48741	0.943676	0.541533	0.471838	-1.08364	0.198758
ef1	255	294	230	291	1140	978	1119	822	841	956	90.4878	98.2536	83.3972	90.876	198.103	181.648	208.348	165.825	156.982	168.946	94.3707	87.1366	196.033	163.918	1.08302	1.19592	0.481402	0.531587	0.905594	0.54151	0.452797	-1.14306	0.258124
gnai2a	185	193	173	184	240	246	211	131	142	193	65.648	64.4998	62.7292	57.4611	41.7059	45.6905	39.2863	26.4271	26.5058	34.1073	65.0739	60.0951	42.2276	29.0134	1.08285	1.45545	1.54103	2.07129	0.743995	0.541424	0.371998	-1.42663	0.541465
LOC563780	42	21	30	30	236	162	215	183	260	249	14.9039	7.01811	10.8779	9.36866	41.0108	30.0889	40.031	36.9173	48.5318	44.0037	10.961	10.1233	37.0436	43.1509	1.08275	0.858465	0.295894	0.234601	1.26126	0.541376	0.630632	-0.66513	-0.220168
paqr3a	133	121	119	121	1074	1042	1022	757	816	804	47.1956	40.4377	43.149	37.7869	186.634	193.535	190.287	152.713	152.315	142.084	43.8166	40.4679	190.152	149.037	1.08275	1.27587	0.23043	0.271529	0.848638	0.541375	0.424319	-1.23678	0.351479
si:ch211-142b24.6	11	11	15	5	99	83	93	48	57	57	3.90339	3.67615	5.43895	1.56144	17.2037	15.4159	17.3158	9.68323	10.6397	10.0731	3.78977	3.50019	16.6451	10.132	1.08273	1.64283	0.227681	0.345459	0.659067	0.541366	0.329534	-1.6015	0.716179
glulb	3032	3262	2819	3133	9632	8992	8588	7198	7382	8309	1075.92	1090.15	1022.16	978.4	1673.8	1670.12	1599.01	1452.08	1377.93	1468.38	1083.03	1000.28	1647.64	1432.8	1.08273	1.14995	0.657323	0.698131	0.941547	0.541365	0.470773	-1.0869	0.201568
golph3	224	294	234	254	850	741	799	678	665	738	79.4873	98.2536	84.8476	79.3213	147.709	137.629	148.767	136.776	124.129	130.421	88.8704	82.0844	144.701	130.442	1.08267	1.10932	0.614165	0.62928	0.975981	0.541336	0.48799	-1.03508	0.14967
wdr32	96	126	95	115	62	63	72	54	62	44	34.066	42.1087	34.4467	35.9132	10.774	11.7012	13.4057	10.8936	11.573	7.77576	38.0873	35.1799	11.9603	10.0808	1.08264	1.18645	3.18447	3.4898	0.912508	0.541322	0.456254	-1.13209	0.24665
bzw2	19	35	22	29	103	83	102	115	111	93	6.74223	11.6969	7.97712	9.05637	17.8988	15.4159	18.9915	23.1994	20.7193	16.4351	9.21954	8.51675	17.4354	20.118	1.08252	0.866658	0.528783	0.42334	1.24907	0.54126	0.624536	-0.679142	-0.206465
cart4	114	139	106	134	155	157	179	108	111	114	40.4534	46.4532	38.4352	41.8467	26.9351	29.1602	33.3282	21.7873	20.7193	20.1463	43.4533	40.1409	29.8078	20.8843	1.08252	1.42728	1.45778	1.92206	0.758446	0.541259	0.379223	-1.39888	0.513273
myclb	65	47	54	52	284	276	249	276	302	307	23.0655	15.7072	19.5802	16.239	49.352	51.2626	46.3615	55.6785	56.3716	54.2536	19.3864	17.9096	48.992	55.4346	1.08246	0.883781	0.395704	0.323077	1.2248	0.541228	0.6124	-0.707453	-0.178239
bcap31	83	83	82	74	140	147	152	123	138	115	29.4529	27.7383	29.7329	23.1094	24.3285	27.3029	28.301	24.8133	25.7592	20.323	28.5956	26.4211	26.6441	23.6318	1.0823	1.12747	1.07324	1.11803	0.959938	0.54115	0.479969	-1.05899	0.173086
cry5	200	172	168	185	345	313	317	262	213	312	70.9708	57.4817	60.9162	57.7734	59.9523	58.1347	59.0225	52.8543	39.7588	55.1372	64.2263	59.3448	59.0365	49.2501	1.08226	1.19871	1.08791	1.20497	0.902851	0.541128	0.451426	-1.14744	0.261481
LOC570835	11	9	9	10	95	105	77	96	99	92	3.90339	3.00776	3.26337	3.12289	16.5086	19.5021	14.3367	19.3665	18.4794	16.2584	3.45558	3.19313	16.7825	18.0348	1.08219	0.930562	0.205904	0.177054	1.16295	0.541096	0.581473	-0.782216	-0.103827
si:dkey-23a13.1	4305	4822	4012	4631	29	20	31	28	33	35	1527.65	1611.49	1454.74	1446.21	5.03947	3.71468	5.77192	5.64855	6.15981	6.18526	1569.57	1450.47	4.84202	5.99787	1.08211	0.80729	324.156	241.831	1.34042	0.541055	0.670211	-0.577313	-0.308842
aclya	163	188	156	176	172	179	148	156	167	180	57.8412	62.8288	56.565	54.9628	29.8893	33.2464	27.5563	31.4705	31.1724	31.8099	60.335	55.7639	30.2306	31.4843	1.08197	0.960182	1.99582	1.77117	1.12684	0.540986	0.56342	-0.827717	-0.0586197
os9	28	20	26	19	141	149	136	80	111	119	9.93591	6.68392	9.42751	5.93348	24.5022	27.6744	25.322	16.1387	20.7193	21.0299	8.30992	7.6805	25.8329	19.296	1.08195	1.33877	0.32168	0.398036	0.808169	0.540975	0.404084	-1.30727	0.420906
nop16	139	158	126	156	656	597	648	561	572	597	49.3247	52.803	45.6872	48.717	113.996	110.883	120.652	113.173	106.77	105.503	51.0638	47.2021	115.177	108.482	1.08181	1.06172	0.443351	0.435115	1.01893	0.540906	0.509464	-0.972948	0.086399
usp9	210	249	198	237	603	858	591	557	625	616	74.5194	83.2148	71.7941	74.0124	104.786	159.36	110.039	112.366	116.663	108.861	78.8671	72.9032	124.728	112.63	1.0818	1.10742	0.632311	0.647282	0.976871	0.540902	0.488436	-1.03376	0.147199
sox32	660	672	615	644	684	668	673	472	475	513	234.204	224.58	222.997	201.114	118.862	124.07	125.306	95.2184	88.6639	90.6583	229.392	212.055	122.746	91.5135	1.08175	1.34129	1.86883	2.3172	0.806502	0.540877	0.403251	-1.31025	0.423622
dad1	159	165	151	155	263	257	277	239	223	234	56.4218	55.1423	54.7521	48.4047	45.7028	47.7336	51.5749	48.2144	41.6254	41.3529	55.7821	51.5784	48.3371	43.7309	1.0815	1.10533	1.15402	1.17945	0.978441	0.54075	0.48922	-1.03144	0.144478
sucla2	164	187	176	153	101	72	89	73	80	97	58.1961	62.4946	63.817	47.7802	17.5512	13.3728	16.571	14.7266	14.9329	17.142	60.3453	55.7986	15.8317	15.6005	1.08149	1.01482	3.81168	3.57672	1.06569	0.540743	0.532846	-0.90821	0.0212247
trim25l	340	351	290	368	78	61	43	65	48	59	120.65	117.303	105.153	114.922	13.5544	11.3298	8.00621	13.1127	8.95972	10.4266	118.977	110.038	10.9635	10.833	1.08124	1.01204	10.8521	10.1576	1.06837	0.540618	0.534184	-0.90459	0.0172712
picalmb	28	20	20	26	93	91	83	103	116	119	9.93591	6.68392	7.25193	8.1195	16.161	16.9018	15.4538	20.7786	21.6527	21.0299	8.30992	7.68572	16.1722	21.1537	1.08122	0.76451	0.513839	0.363327	1.41426	0.540608	0.70713	-0.499953	-0.387393
wdr41	49	59	49	53	101	97	89	74	81	77	17.3878	19.7176	17.7672	16.5513	17.5512	18.0162	16.571	14.9283	15.1195	13.6076	18.5527	17.1593	17.3795	14.5518	1.08121	1.19432	1.06751	1.17918	0.905292	0.540603	0.452646	-1.14354	0.256187
rad9a	27	31	19	37	136	93	121	123	155	127	9.58106	10.3601	6.88933	11.5547	23.6334	17.2733	22.5291	24.8133	28.9324	22.4437	9.97057	9.22201	21.1452	25.3965	1.08117	0.832606	0.471528	0.363122	1.29854	0.540586	0.649269	-0.623111	-0.264294
mrps26	24	32	18	36	165	164	206	208	223	200	8.5165	10.6943	6.52674	11.2424	28.6728	30.4604	38.3553	41.9606	41.6254	35.3444	9.60538	8.88456	32.4962	39.6435	1.08113	0.819711	0.295585	0.224112	1.31892	0.540566	0.659459	-0.600645	-0.286813
ppp1cab	509	529	439	549	824	823	856	673	761	778	180.621	176.79	159.18	171.446	143.19	152.859	159.379	135.767	142.049	137.49	178.705	165.313	151.81	138.435	1.08101	1.09661	1.17717	1.19416	0.985773	0.540505	0.492886	-1.02067	0.133053
ncapd2	2115	2239	1909	2224	960	897	1017	1042	1114	1127	750.516	748.265	692.197	694.53	166.824	166.603	189.356	210.207	207.94	199.165	749.39	693.363	174.261	205.771	1.0808	0.84687	4.30039	3.36959	1.27624	0.540402	0.638118	-0.648106	-0.239788
arl5c	261	255	236	253	620	572	623	465	460	578	92.6169	85.22	85.5728	79.009	107.74	106.24	115.997	93.8062	85.864	102.145	88.9184	82.2909	109.992	93.9385	1.08054	1.1709	0.808406	0.876008	0.922829	0.540269	0.461414	-1.11587	0.227615
grpel1	110	113	97	115	370	341	305	188	177	197	39.0339	37.7641	35.1719	35.9132	64.2966	63.3353	56.7882	37.926	33.039	34.8142	38.399	35.5425	61.4734	35.2597	1.08037	1.74345	0.624645	1.00802	0.619675	0.540185	0.309837	-1.69042	0.801941
zgc:55733	396	435	363	426	1287	1176	1214	1058	1090	1200	140.522	145.375	131.623	133.035	223.648	218.423	226.036	213.434	203.46	212.066	142.949	132.329	222.702	209.654	1.08025	1.06224	0.641882	0.631178	1.01696	0.540127	0.50848	-0.975737	0.0871087
strap	478	513	447	492	734	657	679	565	523	630	169.62	171.442	162.081	153.646	127.551	122.027	126.424	113.98	97.6236	111.335	170.531	157.863	125.334	107.646	1.08025	1.16431	1.36062	1.4665	0.927796	0.540124	0.463898	-1.10812	0.219481
cdc42	265	269	225	284	641	593	608	517	525	570	94.0363	89.8987	81.5842	88.69	111.39	110.14	113.204	104.296	97.9969	100.731	91.9675	85.1371	111.578	101.008	1.08023	1.10464	0.824244	0.842873	0.977899	0.540114	0.48895	-1.03224	0.143579
drg2	133	136	110	147	316	298	323	204	219	298	47.1956	45.4506	39.8856	45.9064	54.9128	55.3487	60.1397	41.1537	40.8787	52.6631	46.3231	42.896	56.8004	44.8985	1.07989	1.26508	0.815542	0.9554	0.853614	0.539947	0.426807	-1.22834	0.339233
dcps	712	708	601	753	1088	915	854	779	855	937	252.656	236.611	217.92	235.153	189.067	169.947	159.007	157.151	159.595	165.588	244.633	226.537	172.673	160.778	1.07988	1.07399	1.41674	1.409	1.00549	0.539942	0.502745	-0.992101	0.102977
ywhaqb	390	419	358	410	743	769	771	600	625	650	138.393	140.028	129.81	128.038	129.115	142.829	143.553	121.04	116.663	114.869	139.211	128.924	138.499	117.524	1.07979	1.17847	1.00514	1.097	0.916261	0.539894	0.45813	-1.12617	0.236919
alms1	52	39	52	33	88	82	85	93	68	113	18.4524	13.0336	18.855	10.3055	15.2922	15.2302	15.8262	18.7612	12.6929	19.9696	15.743	14.5803	15.4495	17.1412	1.07975	0.901307	1.019	0.850595	1.19798	0.539874	0.59899	-0.739395	-0.14991
mrps30	71	68	69	62	81	61	62	78	70	58	25.1946	22.7253	25.0192	19.3619	14.0758	11.3298	11.5438	15.7352	13.0663	10.2499	23.96	22.1905	12.3165	13.0171	1.07974	0.946173	1.94536	1.70472	1.14116	0.53987	0.570582	-0.809493	-0.0798236
nxf1	341	308	293	324	625	557	544	541	594	678	121.005	102.932	106.241	101.182	108.609	103.454	101.288	109.138	110.877	119.817	111.969	103.711	104.45	113.277	1.07962	0.922076	1.07198	0.915551	1.17086	0.539811	0.58543	-0.772432	-0.117043
si:dkey-23a13.8	4201	4288	3701	4375	4	3	8	7	2	15	1490.74	1433.03	1341.97	1366.26	0.695099	0.557202	1.48953	1.41214	0.373322	2.65083	1461.89	1354.12	0.913943	1.47876	1.07959	0.618046	1599.54	915.709	1.74678	0.539794	0.873388	-0.195305	-0.694214
osr1	137	137	118	143	331	325	309	261	299	314	48.615	45.7848	42.7864	44.6573	57.5194	60.3635	57.533	52.6525	55.8116	55.4906	47.1999	43.7218	58.472	54.6516	1.07955	1.0699	0.807223	0.80001	1.00902	0.539775	0.504508	-0.987051	0.097482
si:dkey-46a10.3	47	44	44	42	201	197	128	69	60	89	16.6781	14.7046	15.9542	13.1161	34.9287	36.5896	23.8324	13.9196	11.1996	15.7282	15.6914	14.5352	31.7836	13.6158	1.07954	2.33431	0.493695	1.06752	0.462469	0.539772	0.231234	-2.11257	1.223
rbm8a	1758	1844	1592	1830	2481	2370	2259	1767	1652	1909	623.833	616.257	577.254	571.488	431.135	440.189	420.605	356.464	308.364	337.362	620.045	574.371	430.643	334.063	1.07952	1.28911	1.43981	1.71935	0.837417	0.53976	0.418709	-1.25598	0.366372
sppl2	28	29	20	35	321	261	294	228	269	265	9.93591	9.69168	7.25193	10.9301	55.7817	48.4766	54.7401	45.9953	50.2118	46.8313	9.8138	9.09102	52.9995	47.6795	1.07951	1.11158	0.185168	0.190669	0.971146	0.539753	0.485573	-1.04224	0.15261
asmtl	53	71	57	60	88	75	70	42	69	76	18.8073	23.7279	20.668	18.7373	15.2922	13.93	13.0334	8.47282	12.8796	13.4309	21.2676	19.7027	14.0852	11.5944	1.07943	1.21482	1.50992	1.69932	0.888546	0.539714	0.444273	-1.17048	0.280748
h3f3a	10748	11109	9609	11173	27247	25792	22520	16740	15997	19176	3813.97	3712.58	3484.19	3489.2	4734.84	4790.45	4193.02	3377.02	2986.01	3388.82	3763.28	3486.69	4572.77	3250.62	1.07932	1.40674	0.822975	1.07263	0.767254	0.539662	0.383627	-1.38222	0.492354
ntmt1	76	60	59	71	488	472	376	278	305	344	26.9689	20.0518	21.3932	22.1725	84.8021	87.6664	70.0078	56.082	56.9315	60.7923	23.5103	21.7828	80.8254	57.9353	1.07931	1.3951	0.290878	0.375986	0.773641	0.539653	0.38682	-1.37026	0.480367
si:ch211-113a14.27	13793	14468	12439	14427	29	18	25	32	18	17	4894.5	4835.15	4510.34	4505.39	5.03947	3.34321	4.65477	6.45548	3.35989	3.00427	4864.82	4507.86	4.34582	4.27322	1.07919	1.01699	1119.43	1054.91	1.06116	0.539593	0.530579	-0.914361	0.0243049
pcbd1	87	80	68	92	373	374	300	201	166	257	30.8723	26.7357	24.6566	28.7306	64.818	69.4645	55.8573	40.5485	30.9857	45.4175	28.804	26.6936	63.3799	38.9839	1.07906	1.6258	0.454466	0.684733	0.663712	0.539531	0.331856	-1.59137	0.701147
hipk2	23	20	19	22	88	71	72	93	112	106	8.16164	6.68392	6.88933	6.87035	15.2922	13.1871	13.4057	18.7612	20.906	18.7325	7.42278	6.87984	13.9617	19.4666	1.07892	0.717212	0.531654	0.353418	1.50432	0.539459	0.752161	-0.410887	-0.479528
cited4b	889	994	848	938	3733	3381	3551	2807	3221	3421	315.465	332.191	307.482	292.927	648.701	627.966	661.164	566.267	601.234	604.565	323.828	300.204	645.944	590.689	1.07869	1.09354	0.501325	0.508227	0.986419	0.539346	0.49321	-1.01973	0.12901
npm2a	33	32	28	34	235	230	264	207	260	179	11.7102	10.6943	10.1527	10.6178	40.8371	42.7188	49.1544	41.7589	48.5318	31.6332	11.2022	10.3853	44.2368	40.6413	1.07867	1.08847	0.253233	0.255535	0.990995	0.539333	0.495498	-1.01305	0.122299
scoca	38	56	41	48	123	117	100	125	98	97	13.4845	18.715	14.8665	14.9899	21.3743	21.7309	18.6191	25.2167	18.2928	17.142	16.0997	14.9282	20.5747	20.2172	1.07848	1.01769	0.782499	0.73839	1.05974	0.53924	0.529868	-0.916295	0.0252939
bloc1s4	70	96	87	68	331	279	304	240	252	260	24.8398	32.0828	31.5459	21.2356	57.5194	51.8198	56.602	48.4161	47.0385	45.9477	28.4613	26.3908	55.3137	47.1341	1.07846	1.17354	0.514543	0.559908	0.918978	0.539228	0.459489	-1.1219	0.230867
dmtf1	80	90	72	90	186	174	160	109	144	117	28.3883	30.0776	26.1069	28.106	32.3221	32.3177	29.7905	21.989	26.8792	20.6765	29.233	27.1065	31.4768	23.1815	1.07845	1.35784	0.928716	1.16931	0.794241	0.539225	0.39712	-1.33235	0.441312
st6galnac1.2	14	23	16	19	150	122	120	87	100	99	4.96796	7.68651	5.80154	5.93348	26.0662	22.6595	22.3429	17.5508	18.6661	17.4955	6.32723	5.86751	23.6896	17.9041	1.07835	1.32313	0.26709	0.327718	0.814997	0.539175	0.407498	-1.29513	0.403959
si:ch211-106e7.2	131	118	119	117	494	509	508	474	593	512	46.4859	39.4351	43.149	36.5378	85.8447	94.5386	94.585	95.6219	110.69	90.4816	42.9605	39.8434	91.6561	98.9311	1.07823	0.926464	0.468714	0.402739	1.16382	0.539117	0.581909	-0.781136	-0.110193
dbt	370	406	335	404	434	499	399	340	389	388	131.296	135.684	121.47	126.165	75.4182	92.6812	74.2902	68.5895	72.6111	68.5681	133.49	123.817	80.7965	69.9229	1.07812	1.15551	1.65217	1.77077	0.933025	0.53906	0.466513	-1.10001	0.208529
bnip2	77	80	78	70	420	388	402	454	418	403	27.3238	26.7357	28.2825	21.8602	72.9854	72.0648	74.8487	91.5872	78.0242	71.2189	27.0297	25.0714	73.2996	80.2768	1.07811	0.913087	0.368757	0.312312	1.18073	0.539056	0.590366	-0.760318	-0.131177
si:dkey-108k21.11	3584	3859	3346	3724	5	3	5	7	10	5	1271.8	1289.66	1213.25	1162.96	0.868874	0.557202	0.930954	1.41214	1.86661	0.883609	1280.73	1188.11	0.785677	1.38745	1.07796	0.566273	1630.1	856.322	1.9036	0.53898	0.951802	-0.0712672	-0.82043
foxh1	752	842	675	845	2757	2610	2618	1995	2176	2269	266.85	281.393	244.753	263.884	479.097	484.766	487.448	402.459	406.174	400.982	274.122	254.318	483.77	403.205	1.07787	1.19981	0.566636	0.630742	0.898364	0.538934	0.449182	-1.15463	0.262808
ndufa5	43	57	43	52	180	169	166	142	143	159	15.2587	19.0492	15.5916	16.239	31.2794	31.389	30.9077	28.6462	26.6925	28.0988	17.1539	15.9153	31.1921	27.8125	1.07783	1.12151	0.549946	0.572237	0.961046	0.538913	0.480523	-1.05732	0.165446
ppiab	246	282	238	263	205	237	204	196	208	200	87.2941	94.2432	86.298	82.1319	35.6238	44.0189	37.9829	39.5398	38.8254	35.3444	90.7687	84.2149	39.2086	37.9032	1.07782	1.03444	2.31502	2.22184	1.04194	0.538911	0.520969	-0.94073	0.0488486
zgc:63882	161	200	170	171	2506	2232	2269	2116	2432	2340	57.1315	66.8392	61.6414	53.4014	435.479	414.558	422.467	426.869	453.959	413.529	61.9853	57.5214	424.168	431.452	1.07761	0.983117	0.146134	0.13332	1.09611	0.538803	0.548055	-0.867607	-0.0245646
clcn7	48	53	45	51	252	238	198	155	212	198	17.033	17.7124	16.3168	15.9267	43.7912	44.2047	36.8658	31.2687	39.5721	34.9909	17.3727	16.1218	41.6206	35.2773	1.07759	1.17981	0.417406	0.457002	0.913358	0.538796	0.456679	-1.13075	0.238558
wdr62	244	238	209	251	393	297	284	252	265	288	86.5844	79.5386	75.7827	78.3844	68.2935	55.163	52.8782	50.8369	49.4651	50.8959	83.0615	77.0835	58.7782	50.3993	1.07755	1.16625	1.41313	1.52946	0.923945	0.538776	0.461973	-1.11412	0.221878
slbp	1139	1175	1006	1200	5224	4848	4507	3349	3301	3922	404.179	392.68	364.772	374.746	907.799	900.438	839.162	675.607	616.167	693.103	398.429	369.759	882.467	661.626	1.07754	1.33379	0.451495	0.558865	0.80788	0.538769	0.40394	-1.30779	0.415526
uba1	1150	1153	1024	1169	771	783	767	824	852	862	408.082	385.328	371.299	365.065	133.98	145.43	142.808	166.229	159.035	152.334	396.705	368.182	140.739	159.199	1.07747	0.884046	2.81872	2.31271	1.21879	0.538735	0.609397	-0.714546	-0.177807
tmed2	330	433	318	409	1607	1501	1528	1306	1346	1478	117.102	144.707	115.306	127.726	279.256	278.787	284.5	263.464	251.245	261.195	130.904	121.516	280.847	258.635	1.07726	1.08588	0.466105	0.469835	0.99206	0.538631	0.49603	-1.0115	0.11887
bora	241	234	209	244	425	428	290	174	82	164	85.5198	78.2018	75.7827	76.1984	73.8543	79.4941	53.9954	35.1017	15.3062	28.9824	81.8608	75.9905	69.1146	26.4634	1.07725	2.6117	1.18442	2.87153	0.412471	0.538625	0.206235	-2.27764	1.38499
ap1s3b	79	93	79	84	394	408	364	190	239	282	28.0335	31.0802	28.6451	26.2322	68.4672	75.7794	67.7735	38.3294	44.6119	49.8356	29.5568	27.4387	70.6734	44.259	1.0772	1.59681	0.418217	0.619957	0.674591	0.538598	0.337295	-1.56792	0.675197
tbc1d31	119	124	110	121	260	249	259	190	252	264	42.2276	41.4403	39.8856	37.7869	45.1814	46.2477	48.2234	38.3294	47.0385	46.6546	41.834	38.8363	46.5509	44.0075	1.07719	1.05779	0.898672	0.882492	1.01833	0.538594	0.509167	-0.973788	0.0810586
si:ch211-195b11.3	22	13	7	28	157	115	136	121	119	133	7.80679	4.34455	2.53818	8.74408	27.2826	21.3594	25.322	24.4098	22.2126	23.504	6.07567	5.64113	24.6547	23.3755	1.07703	1.05472	0.246431	0.241327	1.02115	0.538515	0.510575	-0.969805	0.0768647
fdps	169	207	174	182	243	260	238	146	179	173	59.9703	69.1785	63.0918	56.8365	42.2273	48.2908	44.3134	29.4531	33.4123	30.5729	64.5744	59.9642	44.9438	31.1461	1.07688	1.443	1.43678	1.92525	0.746281	0.538442	0.373141	-1.42221	0.529072
aldh9a1a.2	131	98	91	130	109	71	109	87	77	102	46.4859	32.7512	32.9963	40.5975	18.9414	13.1871	20.2948	17.5508	14.3729	18.0256	39.6185	36.7969	17.4745	16.6498	1.07668	1.04953	2.26723	2.21005	1.02587	0.538341	0.512935	-0.963152	0.0697438
mark2a	167	195	137	211	456	485	475	533	581	588	59.2606	65.1682	49.6757	65.8929	79.2413	90.081	88.4407	107.524	108.45	103.912	62.2144	57.7843	85.921	106.629	1.07667	0.805795	0.724089	0.54192	1.33615	0.538333	0.668077	-0.581913	-0.311516
ap2s1	95	100	85	101	318	321	303	270	264	319	33.7111	33.4196	30.8207	31.5412	55.2604	59.6206	56.4158	54.4681	49.2785	56.3743	33.5654	31.1809	57.0989	53.3736	1.07647	1.0698	0.587846	0.584201	1.00624	0.538236	0.503119	-0.991027	0.0973369
psme2	3	1	1	3	315	324	287	239	291	300	1.06456	0.334196	0.362596	0.936866	54.739	60.1778	53.4368	48.2144	54.3183	53.0165	0.699379	0.649731	56.1179	51.8497	1.07641	1.08232	0.0124627	0.012531	0.994545	0.538206	0.497272	-1.00789	0.114123
abhd17ab	223	238	199	241	850	717	791	779	840	910	79.1325	79.5386	72.1567	75.2616	147.709	133.171	147.277	157.151	156.795	160.817	79.3355	73.7091	142.719	158.254	1.07633	0.901833	0.555887	0.465764	1.19349	0.538166	0.596747	-0.744809	-0.149067
psmd8	229	249	207	249	862	832	889	801	856	906	81.2616	83.2148	75.0575	77.7599	149.794	154.531	165.524	161.589	159.782	160.11	82.2382	76.4087	156.616	160.493	1.07629	0.975841	0.525094	0.476086	1.10294	0.538147	0.55147	-0.858645	-0.0352827
agpat4	57	58	55	54	113	98	106	123	150	157	20.2267	19.3834	19.9428	16.8636	19.6365	18.2019	19.7362	24.8133	27.9991	27.7453	19.805	18.4032	19.1916	26.8526	1.07617	0.714701	1.03196	0.685342	1.50577	0.538086	0.752883	-0.409502	-0.484588
ddx5	10641	11286	9606	11306	21180	18881	19631	20265	22318	23100	3776	3771.73	3483.1	3530.74	3680.55	3506.84	3655.11	4088.14	4165.9	4082.27	3773.87	3506.92	3614.17	4112.1	1.07612	0.87891	1.04419	0.852829	1.22438	0.538061	0.612191	-0.707947	-0.186213
si:ch73-36p18.5	3117	3279	2758	3350	79	87	71	53	47	62	1106.08	1095.83	1000.04	1046.17	13.7282	16.1589	13.2196	10.6919	8.77306	10.9568	1100.95	1023.1	14.3689	10.1406	1.07609	1.41697	76.6208	100.892	0.759433	0.538046	0.379716	-1.39701	0.502808
snx3	156	151	161	128	491	463	495	453	480	516	55.3572	50.4636	58.378	39.9729	85.3234	85.9948	92.1645	91.3854	89.5972	91.1885	52.9104	49.1755	87.8276	90.7237	1.07595	0.968077	0.602435	0.542036	1.11143	0.537975	0.555715	-0.847582	-0.0468056
tfap2a	242	279	224	273	966	950	922	782	790	886	85.8747	93.2407	81.2216	85.2548	167.866	176.447	171.668	157.756	147.462	156.576	89.5577	83.2382	171.994	153.931	1.07592	1.11734	0.520703	0.54075	0.962928	0.53796	0.481464	-1.0545	0.160072
stk26	502	545	455	544	679	687	659	560	613	652	178.137	182.137	164.981	169.885	117.993	127.599	122.7	112.971	114.423	115.223	180.137	167.433	122.764	114.206	1.07587	1.07494	1.46734	1.46607	1.00087	0.537936	0.500434	-0.998748	0.104255
fam98a	36	38	30	41	184	206	194	211	183	205	12.7747	12.6994	10.8779	12.8038	31.9745	38.2612	36.121	42.5658	34.1589	36.228	12.7371	11.8409	35.4523	37.6509	1.07569	0.941604	0.359275	0.314491	1.1424	0.537845	0.571201	-0.807931	-0.0868075
bccip	107	104	90	112	454	378	427	406	406	478	37.9694	34.7564	32.6337	34.9763	78.8937	70.2074	79.5035	81.9039	75.7843	84.473	36.3629	33.805	76.2016	80.7204	1.07567	0.944018	0.477193	0.418791	1.13945	0.537833	0.569727	-0.811657	-0.0831133
kdelr2a	324	353	276	373	1391	1407	1233	958	873	1066	114.973	117.971	100.077	116.484	241.721	261.328	229.573	193.261	162.955	188.385	116.472	108.28	244.207	181.534	1.07565	1.34524	0.476939	0.596474	0.799598	0.537827	0.399799	-1.32265	0.427868
nap1l4a	331	391	309	380	1515	1302	1345	1335	1394	1480	117.457	130.671	112.042	118.67	263.269	241.826	250.427	269.315	260.205	261.548	124.064	115.356	251.84	263.689	1.07549	0.955064	0.492628	0.437469	1.12609	0.537743	0.563043	-0.828682	-0.0663301
nedd8l	83	106	88	91	1076	957	932	631	536	669	29.4529	35.4248	31.9085	28.4183	186.982	177.747	173.53	127.294	100.05	118.227	32.4388	30.1634	179.42	115.19	1.07544	1.55759	0.180799	0.261857	0.690449	0.537719	0.345224	-1.53439	0.639317
zgc:91849	207	216	209	191	715	692	622	376	407	476	73.4548	72.1863	75.7827	59.6471	124.249	128.528	115.811	75.8519	75.9709	84.1196	72.8206	67.7149	122.863	78.6475	1.0754	1.56219	0.5927	0.860992	0.688391	0.5377	0.344196	-1.5387	0.643572
tbc1d23	170	168	148	175	519	491	487	573	619	654	60.3252	56.1449	53.6643	54.6505	90.1891	91.1954	90.675	115.594	115.543	115.576	58.235	54.1574	90.6865	115.571	1.07529	0.784683	0.642158	0.468608	1.37035	0.537646	0.685177	-0.545452	-0.349819
daam1a	42	48	32	55	192	179	205	199	240	206	14.9039	16.0414	11.6031	17.1759	33.3647	33.2464	38.1691	40.145	44.7986	36.4047	15.4726	14.3895	34.9268	40.4494	1.07527	0.863467	0.443002	0.35574	1.2453	0.537637	0.622649	-0.683508	-0.211787
slx4	65	76	58	77	219	219	212	252	283	269	23.0655	25.3989	21.0306	24.0462	38.0567	40.6757	39.4725	50.8369	52.825	47.5382	24.2322	22.5384	39.4016	50.4	1.07515	0.781778	0.615005	0.44719	1.37526	0.537576	0.687632	-0.54029	-0.35517
uspl1	46	38	40	40	280	270	270	282	334	284	16.3233	12.6994	14.5039	12.4915	48.6569	50.1482	50.2715	56.8889	62.3447	50.189	14.5114	13.4977	49.6922	56.4742	1.0751	0.87991	0.292025	0.239006	1.22183	0.53755	0.610914	-0.710958	-0.184573
wu:fi04e12	89	83	85	78	76	56	58	43	43	56	31.582	27.7383	30.8207	24.3585	13.2069	10.4011	10.7991	8.67456	8.02641	9.89642	29.6601	27.5896	11.469	8.8658	1.07505	1.29362	2.58611	3.11191	0.831035	0.537524	0.415517	-1.26702	0.371419
nip7	209	204	174	222	454	421	474	311	393	391	74.1645	68.176	63.0918	69.3281	78.8937	78.194	88.2545	62.7392	73.3577	69.0982	71.1702	66.2099	81.7807	68.3984	1.07492	1.19565	0.870257	0.968004	0.899022	0.537459	0.449511	-1.15357	0.257799
exosc8	65	88	58	89	167	167	187	162	182	180	23.0655	29.4092	21.0306	27.7937	29.0204	31.0176	34.8177	32.6809	33.9723	31.8099	26.2374	24.4121	31.6185	32.821	1.07477	0.963363	0.82981	0.743796	1.11564	0.537384	0.557821	-0.842126	-0.0538493
psmb7	824	853	750	850	1240	1138	1224	1195	1415	1405	292.4	285.069	271.947	265.445	215.481	211.365	227.898	241.072	264.125	248.294	288.734	268.696	218.248	251.164	1.07458	0.868947	1.32297	1.06981	1.23664	0.537288	0.618321	-0.693573	-0.202661
si:ch1073-376c22.1	3	3	1	5	78	85	75	51	73	78	1.06456	1.00259	0.362596	1.56144	13.5544	15.7874	13.9643	10.2884	13.6262	13.7843	1.03357	0.96202	14.4354	12.5663	1.07438	1.14874	0.0716001	0.0765554	0.935272	0.53719	0.467636	-1.09654	0.200046
fbxw5	68	76	66	71	305	288	306	226	245	255	24.1301	25.3989	23.9314	22.1725	53.0013	53.4914	56.9744	45.5919	45.7319	45.0641	24.7645	23.0519	54.489	45.4626	1.07429	1.19855	0.454486	0.507053	0.896329	0.537146	0.448164	-1.1579	0.261285
LOC100329358	2670	2841	2457	2802	15	3	11	7	5	6	947.46	949.451	890.899	875.033	2.60662	0.557202	2.0481	1.41214	0.933304	1.06033	948.455	882.966	1.73731	1.13526	1.07417	1.53032	545.934	777.767	0.701925	0.537085	0.350962	-1.51061	0.613834
rpl37	347	382	327	368	1713	1693	1762	1753	1758	1948	123.134	127.663	118.569	114.922	297.676	314.448	328.068	353.639	328.15	344.254	125.399	116.746	313.397	342.014	1.07412	0.916328	0.400127	0.341347	1.1722	0.537059	0.586099	-0.770783	-0.126064
gpat4	100	73	84	81	925	837	868	1112	1380	1339	35.4854	24.3963	30.4581	25.2954	160.742	155.459	161.614	224.328	257.592	236.631	29.9409	27.8767	159.272	239.517	1.07404	0.66497	0.187986	0.116387	1.61518	0.537022	0.807588	-0.308308	-0.588639
exosc2	169	166	144	177	218	210	234	196	203	263	59.9703	55.4765	52.2139	55.2751	37.8829	39.0041	43.5687	39.5398	37.8921	46.4778	57.7234	53.7445	40.1519	41.3033	1.07403	0.972124	1.43763	1.30122	1.10483	0.537017	0.552416	-0.856172	-0.0407881
adkb	543	558	512	536	767	732	604	403	326	432	192.686	186.481	185.649	167.387	133.285	135.957	112.459	81.2987	60.8514	76.3438	189.584	176.518	127.234	72.8313	1.07402	1.74697	1.49004	2.42366	0.61479	0.537009	0.307395	-1.70183	0.804852
ddx39ab	5217	5523	4750	5508	3259	3019	3205	2984	3112	3181	1851.27	1845.76	1722.33	1720.09	566.332	560.731	596.742	601.974	580.888	562.152	1848.52	1721.21	574.601	581.671	1.07397	0.987845	3.21705	2.95907	1.08718	0.536983	0.54359	-0.87941	-0.0176429
wu:fe05a04	210	223	195	218	442	398	431	371	413	449	74.5194	74.5257	70.7063	68.0789	76.8084	73.9221	80.2483	74.8433	77.0909	79.3481	74.5225	69.3926	76.9929	77.0941	1.07393	0.998688	0.967914	0.900103	1.07534	0.536963	0.537668	-0.895211	-0.00189422
calm2a	590	642	535	643	1347	1164	1154	813	668	926	209.364	214.554	193.989	200.802	234.075	216.194	214.864	164.01	124.689	163.644	211.959	197.395	221.711	150.781	1.07378	1.47042	0.956014	1.30915	0.730255	0.536889	0.365127	-1.45353	0.556225
eif4a1a	4734	4949	4279	4974	5333	5185	5218	4167	4313	4485	1679.88	1653.94	1551.55	1553.32	926.741	963.03	971.544	840.625	805.068	792.597	1666.91	1552.44	953.772	812.763	1.07374	1.17349	1.7477	1.91007	0.914992	0.536868	0.457496	-1.12817	0.230808
ankrd11	404	440	374	432	1183	1057	1022	918	1062	1135	143.361	147.046	135.611	134.909	205.575	196.321	190.287	185.192	198.234	200.579	145.204	135.26	197.394	194.668	1.07352	1.014	0.735601	0.694823	1.05869	0.536758	0.529345	-0.91772	0.0200639
LOC568656	65	80	78	58	372	277	293	299	288	301	23.0655	26.7357	28.2825	18.1127	64.6442	51.4483	54.5539	60.3184	53.7583	53.1933	24.9006	23.1976	56.8821	55.7567	1.07341	1.02019	0.437758	0.416051	1.05217	0.536705	0.526086	-0.926629	0.0288314
eif4enif1	343	338	311	339	749	693	763	728	756	844	121.715	112.958	112.767	105.866	130.157	128.714	142.064	146.862	141.116	149.153	117.337	109.317	133.645	145.71	1.07336	0.917195	0.877973	0.750233	1.17027	0.536682	0.585134	-0.773161	-0.124699
cdk5rap3	42	50	33	56	85	64	58	71	91	69	14.9039	16.7098	11.9657	17.4882	14.7709	11.887	10.7991	14.3231	16.9861	12.1938	15.8068	14.7269	12.4856	14.501	1.07333	0.861018	1.266	1.01558	1.24658	0.536664	0.623291	-0.682023	-0.215885
si:ch1073-159d7.6	4190	4551	3777	4589	15	20	16	9	10	14	1486.84	1520.93	1369.53	1433.09	2.60662	3.71468	2.97905	1.8156	1.86661	2.47411	1503.88	1401.31	3.10012	2.05211	1.0732	1.5107	485.105	682.864	0.710397	0.536599	0.355199	-1.4933	0.595218
ywhaba	766	913	769	829	297	318	297	264	283	264	271.818	305.121	278.837	258.887	51.6111	59.0634	55.2987	53.2577	52.825	46.6546	288.47	268.862	55.3244	50.9124	1.07293	1.08666	5.21415	5.28087	0.987365	0.536464	0.493683	-1.01834	0.119898
cops2	126	159	112	162	670	599	645	533	562	598	44.7116	53.1371	40.6108	50.5908	116.429	111.255	120.093	107.524	104.903	105.68	48.9244	45.6008	115.926	106.036	1.07288	1.09327	0.422033	0.430051	0.981354	0.536442	0.490677	-1.02715	0.128649
si:dkeyp-117b8.4	106	91	81	109	330	315	234	272	272	301	37.6145	30.4118	29.3703	34.0395	57.3457	58.5062	43.5687	54.8716	50.7717	53.1933	34.0132	31.7049	53.1402	52.9455	1.07281	1.00368	0.640065	0.598821	1.06888	0.536403	0.534438	-0.903905	0.00529374
agpat5	108	132	106	123	559	550	538	424	417	493	38.3242	44.1139	38.4352	38.4115	97.1401	102.154	100.171	85.5352	77.8376	87.1239	41.219	38.4234	99.8215	83.4989	1.07276	1.19548	0.412928	0.460166	0.897344	0.53638	0.448672	-1.15627	0.257594
gtpbp1l	167	155	146	162	156	110	90	124	118	127	59.2606	51.8004	52.9391	50.5908	27.1089	20.4307	16.7572	25.015	22.026	22.4437	55.5305	51.7649	21.4323	23.1615	1.07274	0.925338	2.59098	2.23495	1.1593	0.536372	0.57965	-0.786746	-0.111948
rabggtb	114	106	90	122	210	200	215	165	173	217	40.4534	35.4248	32.6337	38.0992	36.4927	37.1468	40.031	33.2861	32.2923	38.3486	37.9391	35.3664	37.8902	34.6423	1.07274	1.09375	1.00129	1.0209	0.98079	0.536371	0.490395	-1.02798	0.129287
wdr74	168	180	165	166	423	396	375	321	294	328	59.6155	60.1553	59.8284	51.8399	73.5067	73.5506	69.8216	64.7566	54.8783	57.9648	59.8854	55.8342	72.293	59.1999	1.07256	1.22117	0.828371	0.943147	0.878305	0.536279	0.439153	-1.18721	0.288262
brd8	444	474	387	494	1095	887	1028	955	1019	1063	157.555	158.409	140.325	154.271	190.283	164.746	191.404	192.656	190.207	187.855	157.982	147.298	182.145	190.239	1.07254	0.957448	0.867344	0.774275	1.1202	0.536268	0.560101	-0.836241	-0.0627332
ptena	50	54	55	43	106	110	101	79	107	161	17.7427	18.0466	19.9428	13.4284	18.4201	20.4307	18.8053	15.937	19.9727	28.4522	17.8946	16.6856	19.2187	21.454	1.07246	0.895812	0.931105	0.77774	1.19719	0.53623	0.598597	-0.740344	-0.158733
xpnpep3	24	37	27	31	89	73	79	82	74	90	8.5165	12.3652	9.7901	9.68095	15.4659	13.5586	14.7091	16.5422	13.8129	15.905	10.4409	9.73553	14.5779	15.42	1.07245	0.945386	0.716214	0.631356	1.1344	0.536225	0.567202	-0.818064	-0.0810242
foxp1a	24	24	21	25	166	123	147	132	153	163	8.5165	8.0207	7.61453	7.80722	28.8466	22.8453	27.3701	26.6289	28.5591	28.8057	8.2686	7.71087	26.354	27.9979	1.07233	0.941285	0.313751	0.275409	1.13922	0.536165	0.56961	-0.811954	-0.0872966
e2f7	149	203	183	148	381	370	292	197	166	209	52.8733	67.8418	66.3551	46.2187	66.2082	68.7216	54.3677	39.7416	30.9857	36.9349	60.3575	56.2869	63.0992	35.8874	1.07232	1.75825	0.95655	1.56843	0.609876	0.536159	0.304938	-1.71341	0.814144
rbms1a	163	184	133	202	819	747	734	677	729	764	57.8412	61.492	48.2253	63.0823	142.321	138.743	136.664	136.574	136.076	135.015	59.6666	55.6538	139.243	135.888	1.0721	1.02469	0.428507	0.409555	1.04627	0.536052	0.523137	-0.934739	0.0351826
dctn2	126	160	126	147	408	313	356	328	398	383	44.7116	53.4713	45.6872	45.9064	70.9001	58.1347	66.284	66.1687	74.291	67.6845	49.0915	45.7968	65.1063	69.3814	1.07194	0.938382	0.754021	0.660073	1.14233	0.535971	0.571165	-0.808021	-0.0917526
timmdc1	21	27	20	26	83	80	84	77	78	83	7.45194	9.02329	7.25193	8.1195	14.4233	14.8587	15.64	15.5335	14.5595	14.6679	8.23761	7.68572	14.974	14.9203	1.07181	1.0036	0.550127	0.515117	1.06796	0.535904	0.533982	-0.905136	0.00518278
lonp1	81	96	79	90	100	106	117	93	92	101	28.7432	32.0828	28.6451	28.106	17.3775	19.6878	21.7843	18.7612	17.1728	17.8489	30.413	28.3755	19.6165	17.9276	1.0718	1.09421	1.55038	1.58278	0.979526	0.535901	0.489763	-1.02984	0.129884
dsg2.1	198	216	190	205	29	31	26	16	23	20	70.2611	72.1863	68.8933	64.0192	5.03947	5.75775	4.84096	3.22774	4.2932	3.53444	71.2237	66.4562	5.21273	3.68513	1.07174	1.41453	13.6634	18.0336	0.757663	0.535869	0.378831	-1.40037	0.500325
spag7	300	335	277	331	790	820	664	482	437	553	106.456	111.956	100.439	103.368	137.282	152.302	123.631	97.2357	81.5708	97.7272	109.206	101.903	137.738	92.1779	1.07166	1.49427	0.792851	1.10551	0.717183	0.535831	0.358591	-1.47959	0.579436
otud7b	31	32	30	30	74	70	93	51	47	61	11.0005	10.6943	10.8779	9.36866	12.8593	13.0014	17.3158	10.2884	8.77306	10.78	10.8474	10.1233	14.3922	9.94717	1.07153	1.44686	0.7537	1.0177	0.740589	0.535764	0.370295	-1.43325	0.532924
hnrnpa1b	8372	8802	7573	8879	4663	4320	4593	4310	4761	4817	2970.84	2941.59	2745.94	2772.81	810.312	802.371	855.175	869.473	888.692	851.269	2956.22	2759.38	822.619	869.811	1.07133	0.945744	3.59366	3.17239	1.1328	0.535667	0.566398	-0.820113	-0.0804782
ruvbl2	658	702	629	669	938	828	985	956	1041	998	233.494	234.606	228.073	208.921	163.001	153.788	183.398	192.858	194.314	176.368	234.05	218.497	166.729	187.847	1.07118	0.887579	1.40378	1.16317	1.20686	0.53559	0.603428	-0.728747	-0.172052
pcyt1aa	66	79	68	70	159	138	113	101	82	122	23.4204	26.4015	24.6566	21.8602	27.6302	25.6313	21.0396	20.3751	15.3062	21.5601	24.9109	23.2584	24.767	19.0805	1.07105	1.29803	1.00581	1.21896	0.825136	0.535526	0.412568	-1.2773	0.376324
psma8	280	288	272	269	383	357	398	311	351	368	99.3591	96.2484	98.6262	84.0056	66.5557	66.307	74.104	62.7392	65.5179	65.0336	97.8038	91.3159	68.9889	64.4303	1.07105	1.07075	1.41767	1.41728	1.00028	0.535524	0.500138	-0.999602	0.0986257
LOC110438871	576	552	526	552	1402	1223	1358	1116	1381	1356	204.396	184.476	190.726	172.383	243.632	227.153	252.847	225.135	257.779	239.635	194.436	181.555	241.211	240.849	1.07095	1.0015	0.806084	0.753809	1.06935	0.535476	0.534674	-0.903269	0.00216204
abi2b	171	159	145	172	1251	1163	1173	1397	1362	1500	60.68	53.1371	52.5765	53.7136	217.392	216.009	218.402	281.822	254.232	265.083	56.9086	53.1451	217.268	267.046	1.07082	0.813597	0.261929	0.199011	1.31615	0.535408	0.658075	-0.603675	-0.297614
uox	48	47	43	48	121	103	102	114	111	142	17.033	15.7072	15.5916	14.9899	21.0267	19.1306	18.9915	22.9977	20.7193	25.0945	16.3701	15.2908	19.7163	22.9372	1.07059	0.859577	0.830284	0.666636	1.24548	0.535294	0.622741	-0.683295	-0.218301
clk2b	70	77	70	70	216	192	222	269	334	351	24.8398	25.7331	25.3818	21.8602	37.5353	35.6609	41.3344	54.2664	62.3447	62.0294	25.2864	23.621	38.1769	59.5468	1.07051	0.641124	0.662349	0.396679	1.66974	0.535254	0.834868	-0.26038	-0.641326
ints6	41	29	28	40	131	114	110	136	155	148	14.549	9.69168	10.1527	12.4915	22.7645	21.1737	20.481	27.4358	28.9324	26.1548	12.1203	11.3221	21.4731	27.5077	1.0705	0.78062	0.564445	0.411599	1.37135	0.535251	0.685674	-0.544406	-0.357308
hist2h3ca1	6749	7183	6293	7038	26	16	35	16	25	25	2394.91	2400.53	2281.82	2197.89	4.51814	2.97174	6.51668	3.22774	4.66652	4.41805	2397.72	2239.85	4.66886	4.1041	1.07048	1.13761	513.556	545.76	0.940993	0.53524	0.470497	-1.08774	0.186002
LOC108180085	0	1	0	1	404	330	415	348	379	385	0	0.334196	0	0.312289	70.205	61.2922	77.2692	70.2034	70.7444	68.0379	0.167098	0.156144	69.5888	69.6619	1.07015	0.998951	0.00240122	0.00224146	1.07128	0.535075	0.535638	-0.900671	-0.00151488
hnf1ba	237	219	209	228	809	748	731	528	594	699	84.1004	73.1889	75.7827	71.2018	140.584	138.929	136.106	106.515	110.877	123.529	78.6447	73.4922	138.539	113.64	1.07011	1.21911	0.56767	0.64671	0.877781	0.535054	0.438891	-1.18807	0.285824
stx16	40	28	34	31	332	360	357	302	350	394	14.1942	9.35749	12.3283	9.68095	57.6932	66.8642	66.4701	60.9236	65.3313	69.6284	11.7758	11.0046	63.6759	65.2944	1.07008	0.975211	0.184934	0.168538	1.09728	0.53504	0.548641	-0.866067	-0.0362136
racgap1	555	562	487	586	30	34	72	59	38	65	196.944	187.818	176.584	183.001	5.21324	6.31495	13.4057	11.9023	7.09311	11.4869	192.381	179.793	8.31131	10.1608	1.07002	0.81798	23.1469	17.6948	1.30812	0.535008	0.654059	-0.612506	-0.289862
sf3a2	879	876	786	897	471	448	503	468	500	529	311.917	292.756	285.001	280.123	81.8479	83.2088	93.654	94.4114	93.3304	93.4858	302.336	282.562	86.2369	93.7426	1.06998	0.919933	3.50588	3.01423	1.16311	0.534991	0.581554	-0.782014	-0.120399
rer1	444	506	451	454	3197	2921	2726	2322	2638	2578	157.555	169.103	163.531	141.779	555.558	542.529	507.556	468.426	492.411	455.589	163.329	152.655	535.214	472.142	1.06992	1.13359	0.305166	0.323324	0.943838	0.534962	0.471919	-1.08339	0.180896
ttc7b	84	71	76	72	174	141	185	212	233	232	29.8077	23.7279	27.5573	22.4848	30.2368	26.1885	34.4453	42.7676	43.492	40.9995	26.7678	25.0211	30.2902	42.4197	1.06981	0.71406	0.883712	0.589846	1.49821	0.534906	0.749105	-0.41676	-0.485882
ddx18	704	812	702	745	611	572	588	504	549	603	249.817	271.367	254.543	232.655	106.176	106.24	109.48	101.674	102.477	106.563	260.592	243.599	107.299	103.571	1.06976	1.03599	2.42866	2.35199	1.0326	0.53488	0.516298	-0.953723	0.0510097
stk11	77	79	61	90	176	160	178	165	170	200	27.3238	26.4015	22.1184	28.106	30.5844	29.7174	33.142	33.2861	31.7323	35.3444	26.8626	25.1122	31.1479	33.4543	1.0697	0.93106	0.862421	0.750642	1.14891	0.534852	0.574455	-0.799733	-0.103054
gtf2h2	78	110	74	107	333	341	334	304	342	335	27.6786	36.7615	26.8321	33.4149	57.867	63.3353	62.1878	61.3271	63.838	59.2018	32.2201	30.1235	61.13	61.4556	1.0696	0.994701	0.527075	0.490167	1.0753	0.5348	0.537648	-0.895265	-0.00766462
tmem181	27	36	23	38	217	218	219	185	276	273	9.58106	12.0311	8.33972	11.867	37.7091	40.49	40.7758	37.3208	51.5184	48.2451	10.8061	10.1033	39.6583	45.6947	1.06955	0.867897	0.272479	0.221105	1.23235	0.534776	0.616175	-0.698588	-0.204405
srpk1a	258	257	225	270	1015	1003	958	1003	1143	1191	91.5523	85.8883	81.5842	84.3179	176.381	186.291	178.371	202.339	213.353	210.476	88.7203	82.9511	180.348	208.723	1.06955	0.864055	0.49194	0.397422	1.23783	0.534775	0.618914	-0.69219	-0.210806
ppiaa	988	975	852	1036	2426	2448	2482	2338	2506	2687	350.596	325.841	308.932	323.531	421.577	454.677	462.126	471.654	467.772	474.852	338.218	316.232	446.127	471.426	1.06953	0.946335	0.758122	0.670798	1.13018	0.534764	0.565089	-0.823449	-0.0795773
pcdh1b	991	1067	900	1076	5015	4743	4456	3577	3695	4068	351.66	356.587	326.337	336.023	871.48	880.936	829.667	721.602	689.712	718.904	354.124	331.18	860.694	710.073	1.06928	1.21212	0.41144	0.466402	0.882156	0.53464	0.441078	-1.18089	0.277534
waca	526	581	487	575	1801	1669	1722	1965	2197	2055	186.653	194.168	176.584	179.566	312.968	309.99	320.621	396.407	410.094	363.163	190.411	178.075	314.526	389.888	1.06927	0.806709	0.605388	0.456734	1.32547	0.534635	0.662736	-0.593494	-0.309879
paip1	39	31	34	33	155	130	136	106	110	100	13.8393	10.3601	12.3283	10.3055	26.9351	24.1454	25.322	21.3838	20.5327	17.6722	12.0997	11.3169	25.4675	19.8629	1.06917	1.28216	0.475103	0.569751	0.833879	0.534585	0.416939	-1.26209	0.358581
cnot3b	167	172	147	179	303	314	284	265	297	313	59.2606	57.4817	53.3017	55.8997	52.6537	58.3205	52.8782	53.4595	55.4383	55.3139	58.3712	54.6007	54.6175	54.7372	1.06906	0.997812	1.06873	0.997505	1.0714	0.534528	0.5357	-0.900503	-0.00315973
taf5	168	208	167	193	140	130	118	93	92	111	59.6155	69.5127	60.5536	60.2717	24.3285	24.1454	21.9705	18.7612	17.1728	19.6161	64.5641	60.4127	23.4815	18.5167	1.06872	1.26812	2.74958	3.2626	0.842757	0.534359	0.421378	-1.24681	0.342694
zgc:85975	72	64	60	71	216	211	183	212	215	241	25.5495	21.3885	21.7558	22.1725	37.5353	39.1899	34.0729	42.7676	40.1321	42.59	23.469	21.9641	36.9327	41.8299	1.06852	0.882927	0.635453	0.525083	1.2102	0.534258	0.605098	-0.724758	-0.179634
dlg1	109	105	106	98	210	165	183	227	263	289	38.6791	35.0906	38.4352	30.6043	36.4927	30.6461	34.0729	45.7936	49.0918	51.0726	36.8848	34.5198	33.7372	48.6527	1.06851	0.693431	1.0933	0.709514	1.54091	0.534257	0.770455	-0.376218	-0.528177
h2afvb	3521	3567	3169	3638	1616	1503	1551	1305	1440	1503	1249.44	1192.08	1149.07	1136.11	280.82	279.158	288.782	263.263	268.792	265.613	1220.76	1142.59	282.92	265.889	1.06842	1.06405	4.31485	4.29723	1.0041	0.534208	0.50205	-0.994096	0.08957
bzw1b	2666	2854	2440	2861	7971	7377	7390	7791	8595	8627	946.041	953.795	884.735	893.458	1385.16	1370.16	1375.95	1571.71	1604.35	1524.58	949.918	889.097	1377.09	1566.88	1.06841	0.878874	0.689801	0.567431	1.21566	0.534204	0.607828	-0.718265	-0.186272
mtmr3	26	31	23	32	71	80	69	58	53	86	9.22621	10.3601	8.33972	9.99324	12.338	14.8587	12.8472	11.7006	9.89302	15.1981	9.79314	9.16648	13.348	12.2639	1.06836	1.0884	0.73368	0.747436	0.981596	0.534182	0.490798	-1.0268	0.122203
apoc1	401	400	324	451	4740	4218	4663	5732	6474	6441	142.296	133.678	117.481	140.842	823.692	783.426	868.208	1156.34	1208.44	1138.27	137.987	129.162	825.109	1167.68	1.06833	0.706621	0.167235	0.110614	1.51189	0.534165	0.755943	-0.40365	-0.500991
uqcrh	188	196	170	199	862	801	783	579	641	685	66.7126	65.5024	61.6414	62.1454	149.794	148.773	145.787	116.804	119.65	121.054	66.1075	61.8934	148.118	119.169	1.06809	1.24292	0.446316	0.519374	0.859335	0.534043	0.429668	-1.21871	0.313735
si:dkey-251i10.3	401	432	351	452	678	576	641	821	850	845	142.296	144.373	127.271	141.154	117.819	106.983	119.348	165.624	158.662	149.33	143.335	134.213	114.717	157.872	1.06796	0.726646	1.24946	0.850139	1.46972	0.533982	0.734859	-0.444461	-0.460676
pprc1	1167	1190	1013	1258	1259	1222	1146	837	785	954	414.115	397.693	367.31	392.859	218.782	226.967	213.375	168.851	146.529	168.593	405.904	380.085	219.708	161.324	1.06793	1.3619	1.84747	2.35603	0.784145	0.533965	0.392073	-1.35081	0.445625
aggf1	24	45	35	30	263	243	239	294	317	339	8.5165	15.0388	12.6909	9.36866	45.7028	45.1333	44.4996	59.3098	59.1715	59.9087	11.7777	11.0298	45.1119	59.4633	1.06781	0.758651	0.261076	0.185489	1.40751	0.533903	0.703753	-0.506858	-0.398492
cactin	393	405	374	390	1130	1112	1035	1173	1150	1191	139.458	135.349	135.611	121.793	196.365	206.536	192.708	236.634	214.66	210.476	137.403	128.702	198.536	220.59	1.06761	0.900025	0.692082	0.583444	1.1862	0.533806	0.593101	-0.753651	-0.151963
serbp1b	848	969	794	952	4486	4101	4463	4403	5015	4895	300.916	323.836	287.902	297.299	779.553	761.695	830.97	888.234	936.104	865.053	312.376	292.6	790.739	896.464	1.06759	0.882065	0.395043	0.326394	1.21033	0.533793	0.605163	-0.724604	-0.181043
cab39l1	192	226	180	222	213	160	193	168	204	205	68.132	75.5283	65.2674	69.3281	37.014	29.7174	35.9348	33.8913	38.0788	36.228	71.8301	67.2977	34.2221	36.066	1.06735	0.948874	2.09894	1.86596	1.12486	0.533674	0.562429	-0.830256	-0.0757122
dctpp1	390	337	311	392	1545	1488	1471	1054	1111	1154	138.393	112.624	112.767	122.417	268.482	276.372	273.887	212.627	207.38	203.937	125.509	117.592	272.914	207.982	1.06732	1.3122	0.459884	0.565398	0.813381	0.53366	0.40669	-1.298	0.391989
man1a1	99	92	91	92	10	16	6	13	8	7	35.1306	30.746	32.9963	28.7306	1.73775	2.97174	1.11715	2.62254	1.49329	1.23705	32.9383	30.8634	1.94221	1.78429	1.06723	1.0885	16.9592	17.2973	0.980453	0.533614	0.490226	-1.02848	0.122348
si:dkey-261m9.6	7437	7653	6629	7898	32	12	19	19	17	16	2639.05	2557.6	2403.65	2466.46	5.56079	2.22881	3.53763	3.83294	3.17323	2.82755	2598.33	2435.05	3.77574	3.27791	1.06705	1.15188	688.163	742.868	0.92636	0.533525	0.46318	-1.11036	0.203984
dnajc17	79	87	77	82	94	96	94	109	90	115	28.0335	29.075	27.9199	25.6077	16.3348	17.8305	17.5019	21.989	16.7995	20.323	28.5543	26.7638	17.2224	19.7038	1.0669	0.874064	1.65797	1.3583	1.22062	0.533449	0.610309	-0.712388	-0.194189
krtcap3	91	95	82	97	394	412	353	260	240	262	32.2917	31.7486	29.7329	30.292	68.4672	76.5224	65.7254	52.4508	44.7986	46.3011	32.0202	30.0125	70.2383	47.8502	1.0669	1.46788	0.455879	0.627217	0.726828	0.533448	0.363414	-1.46032	0.553735
erh	468	535	442	522	2055	1981	1959	1558	1525	1690	166.072	178.795	160.268	163.015	357.107	367.939	364.748	314.301	284.658	298.66	172.433	161.641	363.265	299.206	1.06677	1.21409	0.474677	0.540233	0.878652	0.533383	0.439326	-1.18664	0.27988
cdkn2aipnl	205	199	180	209	936	794	835	818	931	921	72.7451	66.505	65.2674	65.2683	162.653	147.473	155.469	165.018	173.781	162.761	69.625	65.2678	155.198	167.187	1.06676	0.928294	0.448619	0.390389	1.14916	0.533379	0.57458	-0.799419	-0.107347
panx1a	76	71	57	86	189	161	192	170	235	234	26.9689	23.7279	20.668	26.8568	32.8434	29.9032	35.7487	34.2948	43.8653	41.3529	25.3484	23.7624	32.8317	39.8377	1.06674	0.824139	0.77207	0.596481	1.29437	0.533372	0.647187	-0.627745	-0.279041
kdelr3	34	28	33	26	103	122	108	104	104	128	12.065	9.35749	11.9657	8.1195	17.8988	22.6595	20.1086	20.9803	19.4127	22.6204	10.7113	10.0426	20.2223	21.0045	1.06658	0.962762	0.529675	0.478117	1.10784	0.533292	0.553918	-0.852255	-0.0547487
esf1	219	243	206	238	257	232	249	260	286	306	77.713	81.2096	74.6949	74.3247	44.6601	43.0903	46.3615	52.4508	53.385	54.0769	79.4613	74.5098	44.704	53.3042	1.06645	0.838657	1.7775	1.39782	1.27162	0.533227	0.635811	-0.65333	-0.253847
cirbpb	6994	7520	6509	7441	40749	36713	38528	39397	43923	45452	2481.85	2513.15	2360.14	2323.74	7081.15	6818.85	7173.56	7947.71	8198.7	8032.36	2497.5	2341.94	7024.52	8059.59	1.06642	0.871573	0.355541	0.290578	1.22356	0.533212	0.611781	-0.708912	-0.198307
srm	423	461	381	471	1201	1182	1114	817	831	936	150.103	154.064	138.149	147.088	208.703	219.538	207.417	164.817	155.115	165.412	152.084	142.619	211.886	161.781	1.06637	1.30971	0.717763	0.881553	0.814203	0.533184	0.407101	-1.29654	0.389244
btf3l4	372	409	341	411	2789	2513	2581	2329	2842	2826	132.006	136.686	123.645	128.351	484.658	466.749	480.559	469.838	530.49	499.416	134.346	125.998	477.322	499.915	1.06625	0.954807	0.281458	0.252039	1.11672	0.533127	0.558361	-0.840729	-0.0667193
wnt11	539	532	468	565	1785	1615	1184	1032	806	1080	191.266	177.792	169.695	176.443	310.188	299.96	220.45	208.189	150.449	190.86	184.529	173.069	276.866	183.166	1.06622	1.51156	0.666493	0.944877	0.705376	0.533109	0.352688	-1.50354	0.596038
ccnd1	1834	1873	1673	1892	8180	7732	7854	6868	7105	7669	650.802	625.949	606.624	590.85	1421.48	1436.09	1462.34	1385.51	1326.23	1355.28	638.376	598.737	1439.97	1355.67	1.0662	1.06218	0.443325	0.441654	1.00378	0.533102	0.501892	-0.99455	0.0870335
si:ch211-203d1.3	178	224	196	187	43	37	41	17	8	23	63.164	74.8599	71.0689	58.398	7.47231	6.87216	7.63383	3.42948	1.49329	4.0646	69.012	64.7334	7.3261	2.99579	1.06609	2.44547	9.42001	21.6082	0.435947	0.533047	0.217974	-2.19777	1.29011
asb12a	11	11	11	10	116	151	112	100	124	136	3.90339	3.67615	3.98856	3.12289	20.1579	28.0458	20.8534	20.1734	23.1459	24.0342	3.78977	3.55572	23.019	22.4512	1.06582	1.02529	0.164637	0.158376	1.03953	0.532912	0.519765	-0.944067	0.0360364
dnpep	48	58	46	56	92	88	122	129	139	163	17.033	19.3834	16.6794	17.4882	15.9873	16.3446	22.7153	26.0237	25.9459	28.8057	18.2082	17.0838	18.349	26.9251	1.06582	0.681486	0.992323	0.634494	1.56396	0.532908	0.781979	-0.354798	-0.553244
si:ch1073-159d7.11	3810	4016	3459	4079	14	13	10	15	9	10	1351.99	1342.13	1254.22	1273.83	2.43285	2.41454	1.86191	3.02601	1.67995	1.76722	1347.06	1264.02	2.23643	2.15772	1.06569	1.03648	602.327	585.813	1.02819	0.532847	0.514094	-0.959895	0.0516883
hsdl2	254	304	249	287	426	382	397	436	469	506	90.1329	101.596	90.2865	89.6268	74.028	70.9504	73.9178	87.956	87.5439	89.4212	95.8642	89.9567	72.9654	88.307	1.06567	0.826269	1.31383	1.01868	1.28974	0.532836	0.644869	-0.632921	-0.275316
zgc:171566	158	200	176	165	82	70	59	52	61	63	56.0669	66.8392	63.817	51.5276	14.2495	13.0014	10.9853	10.4902	11.3863	11.1335	61.4531	57.6723	12.7454	11.0033	1.06556	1.15832	4.82159	5.24136	0.919913	0.532778	0.459956	-1.12043	0.212037
cdc26	41	25	30	34	444	371	379	433	558	507	14.549	8.3549	10.8779	10.6178	77.156	68.9073	70.5663	87.3508	104.157	89.598	11.452	10.7479	72.2099	93.7018	1.06551	0.770635	0.158593	0.114703	1.38264	0.532756	0.69132	-0.532573	-0.375881
ppm1ba	146	126	132	129	70	65	69	48	73	71	51.8087	42.1087	47.8627	40.2852	12.1642	12.0727	12.8472	9.68323	13.6262	12.5472	46.9587	44.074	12.3614	11.9522	1.06545	1.03423	3.79883	3.68751	1.03019	0.532726	0.515094	-0.957093	0.0485578
rps3	676	681	615	691	1819	1719	1833	2209	2389	2431	239.881	227.587	222.997	215.791	316.096	319.277	341.288	445.63	445.933	429.611	233.734	219.394	325.554	440.391	1.06536	0.739237	0.71796	0.49818	1.44117	0.532681	0.720583	-0.472764	-0.435891
casc5	126	154	131	137	230	252	236	308	326	355	44.7116	51.4662	47.5001	42.7835	39.9682	46.8049	43.9411	62.134	60.8514	62.7362	48.0889	45.1418	43.5714	61.9072	1.06528	0.703818	1.10368	0.729185	1.51358	0.532642	0.75679	-0.402035	-0.506727
ptbp1a	1304	1337	1180	1364	4626	4124	3907	3322	3544	3871	462.73	446.82	427.864	425.962	803.882	765.967	727.448	670.16	661.526	684.09	454.775	426.913	765.765	671.925	1.06526	1.13966	0.593883	0.635357	0.934722	0.532632	0.467361	-1.09739	0.188602
pbx2	174	155	151	166	584	514	526	387	392	432	61.7446	51.8004	54.7521	51.8399	101.484	95.4672	97.9364	78.071	73.171	76.3438	56.7725	53.296	98.296	75.862	1.06523	1.29572	0.577566	0.702539	0.822113	0.532615	0.411056	-1.28259	0.373757
fstl1b	43	46	44	41	107	95	73	42	38	55	15.2587	15.373	15.9542	12.8038	18.5939	17.6447	13.5919	8.47282	7.09311	9.7197	15.3159	14.379	16.6102	8.42854	1.06515	1.97071	0.922077	1.70599	0.540493	0.532576	0.270246	-1.88765	0.978713
ano9a	7551	8064	6917	8126	62	64	52	34	46	46	2679.5	2694.96	2508.08	2537.66	10.774	11.887	9.68193	6.85895	8.5864	8.1292	2687.23	2522.87	10.781	7.85818	1.06515	1.37194	249.257	321.05	0.77638	0.532574	0.38819	-1.36517	0.45622
zgc:110269	50	29	34	43	153	145	154	137	124	147	17.7427	9.69168	12.3283	13.4284	26.5875	26.9314	28.6734	27.6375	23.1459	25.9781	13.7172	12.8783	27.3974	25.5872	1.06514	1.07075	0.500674	0.503312	0.994759	0.532568	0.497379	-1.00758	0.0986196
prkaa1	102	144	90	149	6	10	10	4	1	2	36.1951	48.1242	32.6337	46.531	1.04265	1.85734	1.86191	0.806935	0.186661	0.353444	42.1597	39.5823	1.5873	0.449013	1.06511	3.53508	26.5606	88.1541	0.301298	0.532556	0.150649	-2.73074	1.82174
chd2	116	120	114	112	1046	920	956	879	1067	1021	41.1631	40.1035	41.336	34.9763	181.768	170.875	177.998	177.324	199.167	180.433	40.6333	38.1562	176.881	185.641	1.06492	0.952809	0.229721	0.205537	1.11767	0.53246	0.558833	-0.839512	-0.0697417
cacul1	61	74	65	64	24	22	25	10	15	21	21.6461	24.7305	23.5688	19.9865	4.17059	4.08615	4.65477	2.01734	2.79991	3.71116	23.1883	21.7776	4.30384	2.8428	1.06478	1.51394	5.38782	7.66062	0.703314	0.532388	0.351657	-1.50776	0.598309
dnaja1	212	201	188	210	300	269	278	256	251	272	75.2291	67.1734	68.1681	65.5806	52.1324	49.9624	51.7611	51.6439	46.8519	48.0683	71.2012	66.8744	51.2853	48.8547	1.0647	1.04975	1.38834	1.36884	1.01424	0.532351	0.50712	-0.9796	0.0700484
ambra1b	90	93	78	99	21	30	32	16	32	30	31.9369	31.0802	28.2825	30.9166	3.64927	5.57202	5.95811	3.22774	5.97315	5.30165	31.5085	29.5995	5.0598	4.83418	1.06449	1.04667	6.22723	6.12297	1.01703	0.532247	0.508514	-0.975641	0.0658085
impdh1b	391	387	351	399	1148	1065	1018	914	1042	988	138.748	129.334	127.271	124.603	199.493	197.807	189.542	184.385	194.501	174.601	134.041	125.937	195.614	184.495	1.06435	1.06027	0.685231	0.682603	1.00385	0.532173	0.501925	-0.994457	0.0844249
pik3c2a	37	53	36	51	191	173	187	161	145	161	13.1296	17.7124	13.0535	15.9267	33.191	32.132	34.8177	32.4792	27.0658	28.4522	15.421	14.4901	33.3802	29.3324	1.06424	1.138	0.46198	0.493996	0.935189	0.532122	0.467595	-1.09667	0.186498
casp3a	118	116	116	108	710	647	590	443	440	533	41.8728	38.7667	42.0612	33.7272	123.38	120.17	109.853	89.3681	82.1308	94.1927	40.3198	37.8942	117.801	88.5639	1.06401	1.33012	0.34227	0.427874	0.799933	0.532005	0.399966	-1.32205	0.41156
psmc3	588	688	566	663	739	697	698	689	764	767	208.654	229.927	205.23	207.047	128.42	129.457	129.961	138.995	142.609	135.546	219.29	206.138	129.279	139.05	1.0638	0.929733	1.69626	1.48248	1.1442	0.531901	0.572101	-0.805659	-0.105112
smg1	301	333	264	350	868	826	804	931	1010	1118	106.811	111.287	95.7255	109.301	150.836	153.416	149.697	187.814	188.527	197.575	109.049	102.513	151.317	191.306	1.06376	0.790969	0.720668	0.535861	1.34488	0.531878	0.672439	-0.572524	-0.338307
zgc:101663	45	55	46	50	190	139	151	133	99	112	15.9684	18.3808	16.6794	15.6144	33.0172	25.817	28.1148	26.8306	18.4794	19.7928	17.1746	16.1469	28.983	21.701	1.06364	1.33556	0.592575	0.744066	0.796401	0.531822	0.398201	-1.32843	0.417449
LOC100006875	2	4	1	5	170	124	151	188	230	212	0.709708	1.33678	0.362596	1.56144	29.5417	23.031	28.1148	37.926	42.932	37.465	1.02325	0.96202	26.8958	39.441	1.06364	0.681926	0.0380448	0.0243914	1.55976	0.531822	0.779882	-0.358673	-0.552313
znrf2a	174	186	174	171	1165	1014	1000	1073	998	1194	61.7446	62.1604	63.0918	53.4014	202.448	188.334	186.191	216.46	186.287	211.006	61.9525	58.2466	192.324	204.585	1.06363	0.940072	0.322125	0.284707	1.13143	0.531813	0.565715	-0.821853	-0.0891571
rcn1	19	40	22	35	103	103	96	55	62	76	6.74223	13.3678	7.97712	10.9301	17.8988	19.1306	17.8743	11.0954	11.573	13.4309	10.055	9.45361	18.3012	12.0331	1.06362	1.52091	0.549418	0.785636	0.699329	0.531809	0.349664	-1.51596	0.604937
pigf	20	8	15	12	115	69	89	97	90	71	7.09708	2.67357	5.43895	3.74746	19.9841	12.8156	16.571	19.5682	16.7995	12.5472	4.88532	4.5932	16.4569	16.305	1.0636	1.00932	0.296856	0.281706	1.05378	0.531799	0.526889	-0.924429	0.0133816
aatkb	17	15	14	17	139	101	108	95	126	120	6.03252	5.01294	5.07635	5.30891	24.1547	18.7591	20.1086	19.1647	23.5193	21.2066	5.52273	5.19263	21.0075	21.2969	1.06357	0.986412	0.262893	0.243821	1.07822	0.531785	0.539111	-0.891345	-0.0197383
aldh1l2	52	74	56	65	280	259	229	188	209	221	18.4524	24.7305	20.3054	20.2988	48.6569	48.1051	42.6377	37.926	39.0121	39.0555	21.5915	20.3021	46.4666	38.6645	1.06351	1.20179	0.464666	0.525083	0.884939	0.531755	0.44247	-1.17635	0.265183
chek2	40	39	31	46	104	110	139	98	93	123	14.1942	13.0336	11.2405	14.3653	18.0726	20.4307	25.8805	19.7699	17.3595	21.7368	13.6139	12.8029	21.4613	19.6221	1.06335	1.09373	0.634347	0.652474	0.972218	0.531673	0.486109	-1.04065	0.12926
elovl1b	62	49	47	61	277	211	204	213	213	247	22.001	16.3756	17.042	19.0496	48.1356	39.1899	37.9829	42.9693	39.7588	43.6503	19.1883	18.0458	41.7695	42.1261	1.06331	0.991534	0.459385	0.428376	1.07239	0.531654	0.536194	-0.899173	-0.0122663
akap1b	442	464	419	453	356	302	343	310	387	363	156.845	155.067	151.928	141.467	61.8638	56.0916	63.8635	62.5375	72.2377	64.15	155.956	146.697	60.6063	66.3084	1.06312	0.914006	2.57327	2.21235	1.16314	0.531558	0.581569	-0.781978	-0.129724
tmed7	94	92	75	106	322	251	307	317	333	367	33.3563	30.746	27.1947	33.1026	55.9555	46.6192	57.1606	63.9496	62.158	64.8569	32.0512	30.1487	53.2451	63.6549	1.0631	0.836465	0.601955	0.473627	1.27095	0.531552	0.635474	-0.654096	-0.257622
lgi1a	57	63	58	57	408	373	393	352	395	416	20.2267	21.0543	21.0306	17.8005	70.9001	69.2788	73.173	71.0103	73.731	73.5163	20.6405	19.4155	71.1173	72.7525	1.06309	0.977523	0.290232	0.266871	1.08754	0.531547	0.543769	-0.878935	-0.0327973
otud5b	66	66	62	65	91	90	102	65	68	68	23.4204	22.0569	22.481	20.2988	15.8135	16.7161	18.9915	13.1127	12.6929	12.0171	22.7386	21.3899	17.1737	12.6076	1.06306	1.36217	1.32404	1.69659	0.780413	0.531528	0.390207	-1.35769	0.445908
si:ch73-308l14.2	162	183	127	210	718	673	654	779	878	833	57.4864	61.1578	46.0497	65.5806	124.77	124.999	121.769	157.151	163.888	147.209	59.3221	55.8152	123.846	156.083	1.06283	0.793464	0.478999	0.3576	1.33948	0.531415	0.669741	-0.578324	-0.333763
fxyd6l	73	89	60	98	1021	944	760	695	509	721	25.9043	29.7434	21.7558	30.6043	177.424	175.333	141.505	140.205	95.0104	127.416	27.8239	26.18	164.754	120.877	1.06279	1.36299	0.168881	0.216584	0.779752	0.531395	0.389876	-1.35891	0.44677
rell1	82	115	90	99	925	971	846	564	578	662	29.098	38.4325	32.6337	30.9166	160.742	180.348	157.517	113.778	107.89	116.99	33.7653	31.7751	166.202	112.886	1.06263	1.4723	0.203158	0.28148	0.721748	0.531316	0.360874	-1.47043	0.558075
ndufv1	189	211	190	194	221	231	207	194	165	202	67.0674	70.5153	68.8933	60.584	38.4042	42.9045	38.5415	39.1364	30.799	35.6978	68.7914	64.7387	39.9501	35.2111	1.0626	1.13459	1.72193	1.83859	0.936552	0.531301	0.468276	-1.09457	0.18217
atf1	612	616	540	648	2235	2012	2085	2042	2276	2410	217.171	205.865	195.802	202.363	388.386	373.697	388.208	411.941	424.84	425.9	211.518	199.083	383.43	420.893	1.06246	0.910992	0.551646	0.473	1.16627	0.531231	0.583135	-0.778098	-0.13449
med27	286	282	248	302	273	290	248	194	164	233	101.488	94.2432	89.9239	94.3112	47.4405	53.8628	46.1753	39.1364	30.6124	41.1762	97.8657	92.1175	49.1596	36.975	1.0624	1.32954	1.99078	2.49135	0.799076	0.5312	0.399538	-1.32359	0.410923
tpcn2	29	27	20	35	134	110	107	88	82	96	10.2908	9.02329	7.25193	10.9301	23.2858	20.4307	19.9224	17.7526	15.3062	16.9653	9.65703	9.09102	21.213	16.6747	1.06226	1.27217	0.455241	0.545199	0.835001	0.53113	0.4175	-1.26015	0.347288
usp16	139	145	129	145	716	688	659	664	717	735	49.3247	48.4584	46.7749	45.2818	124.423	127.785	122.7	133.951	133.836	129.891	48.8916	46.0284	124.969	132.559	1.0622	0.942742	0.391229	0.347229	1.12672	0.531102	0.563359	-0.827874	-0.0850649
mfsd2ab	285	311	256	321	898	949	762	478	459	567	101.133	103.935	92.8247	100.245	156.05	176.261	141.877	96.4288	85.6773	100.201	102.534	96.5347	158.063	94.1025	1.06215	1.67969	0.648692	1.02585	0.632348	0.531074	0.316174	-1.66121	0.748194
mad2l1bp	355	351	282	406	252	238	272	184	215	210	125.973	117.303	102.252	126.789	43.7912	44.2047	50.6439	37.119	40.1321	37.1116	121.638	114.521	46.2133	38.1209	1.06215	1.21228	2.6321	3.00414	0.876156	0.531074	0.438078	-1.19074	0.277725
ykt6	96	96	102	81	225	224	257	206	208	251	34.066	32.0828	36.9848	25.2954	39.0993	41.6044	47.8511	41.5572	38.8254	44.3572	33.0744	31.1401	42.8516	41.5799	1.06212	1.03058	0.771836	0.748922	1.0306	0.531058	0.515298	-0.95652	0.0434613
znf407	119	131	95	149	25	18	20	9	3	9	42.2276	43.7797	34.4467	46.531	4.34437	3.34321	3.72382	1.8156	0.559982	1.5905	43.0036	40.4888	3.8038	1.32203	1.06211	2.87725	11.3054	30.6263	0.369142	0.531056	0.184571	-2.43775	1.52469
gtf2e2	175	187	184	162	423	384	429	288	311	330	62.0995	62.4946	66.7177	50.5908	73.5067	71.3218	79.8759	58.0994	58.0515	58.3182	62.297	58.6543	74.9015	58.1564	1.06211	1.28793	0.83172	1.00856	0.82466	0.531053	0.41233	-1.27813	0.365057
lcp1	1593	1686	1404	1773	1072	1058	1069	1288	1289	1576	565.282	563.454	509.085	553.688	186.286	196.506	199.038	259.833	240.606	278.514	564.368	531.387	193.944	259.651	1.06207	0.74694	2.90996	2.04654	1.42189	0.531034	0.710945	-0.492189	-0.420935
si:ch211-166a6.5	816	924	789	888	815	725	808	898	972	994	289.561	308.797	286.089	277.312	141.626	134.657	150.442	181.157	181.434	175.661	299.179	281.7	142.242	179.418	1.06205	0.792798	2.10331	1.57008	1.33962	0.531023	0.669809	-0.578178	-0.334975
zgc:65873	213	216	196	218	540	569	621	599	619	608	75.5839	72.1863	71.0689	68.0789	93.8383	105.683	115.625	120.839	115.543	107.447	73.8851	69.5739	105.048	114.609	1.06197	0.916578	0.703343	0.607052	1.15862	0.530983	0.57931	-0.787592	-0.125671
snrpd2	336	359	300	373	1714	1643	1574	1205	1426	1452	119.231	119.976	108.779	116.484	297.85	305.161	293.064	243.089	266.178	256.6	119.604	112.631	298.692	255.289	1.0619	1.17001	0.400425	0.441191	0.9076	0.530952	0.4538	-1.13987	0.226525
rpa1	322	339	306	331	820	775	887	850	858	937	114.263	113.292	110.955	103.368	142.495	143.944	165.151	171.474	160.155	165.588	113.778	107.161	150.53	165.739	1.06175	0.908236	0.755847	0.646565	1.16902	0.530873	0.58451	-0.774701	-0.138861
nudt21	455	442	388	482	533	511	501	374	454	468	161.459	147.715	140.687	150.523	92.6219	94.91	93.2816	75.4485	84.744	82.7058	154.587	145.605	93.6045	80.9661	1.06168	1.1561	1.65149	1.79835	0.918335	0.530841	0.459167	-1.12291	0.209261
krt5	5664	6036	5232	6072	11529	10629	10101	9878	10556	11098	2009.89	2017.21	1897.1	1896.22	2003.45	1974.17	1880.71	1992.73	1970.39	1961.26	2013.55	1896.66	1952.78	1974.79	1.06163	0.988851	1.03112	0.960435	1.0736	0.530815	0.536799	-0.897546	-0.0161743
capzb	231	258	207	267	305	320	306	343	326	376	81.9713	86.2225	75.0575	83.3811	53.0013	59.4349	56.9744	69.1947	60.8514	66.4474	84.0969	79.2193	56.4702	65.4978	1.06157	0.862169	1.48923	1.20949	1.23128	0.530786	0.61564	-0.69984	-0.213958
LOC100334439	4	5	2	7	74	67	87	86	102	91	1.41942	1.67098	0.725193	2.18602	12.8593	12.4442	16.1986	17.3491	19.0394	16.0817	1.5452	1.45561	13.834	17.4901	1.06155	0.790965	0.111695	0.0832248	1.34209	0.530775	0.671047	-0.575515	-0.338314
itpka	28	26	26	26	179	151	172	141	182	189	9.93591	8.68909	9.42751	8.1195	31.1057	28.0458	32.0248	28.4445	33.9723	33.4004	9.3125	8.77351	30.3921	31.9391	1.06143	0.951566	0.306412	0.274695	1.11546	0.530717	0.557731	-0.84236	-0.0716248
tsku	67	69	64	67	413	398	245	103	56	147	23.7752	23.0595	23.2062	20.9233	71.769	73.9221	45.6168	20.7786	10.453	25.9781	23.4174	22.0648	63.7693	19.0699	1.0613	3.34398	0.36722	1.15705	0.317377	0.530651	0.158689	-2.65573	1.74156
ddx51	83	86	72	92	114	128	147	120	139	146	29.4529	28.7408	26.1069	28.7306	19.8103	23.7739	27.3701	24.2081	25.9459	25.8014	29.0969	27.4187	23.6514	25.3184	1.0612	0.934159	1.23024	1.08296	1.136	0.530602	0.567999	-0.816039	-0.0982601
ppp2r3c	73	73	67	74	175	200	150	145	169	154	25.9043	24.3963	24.294	23.1094	30.4106	37.1468	27.9286	29.2514	31.5457	27.2152	25.1503	23.7017	31.8287	29.3374	1.06112	1.08492	0.790178	0.807899	0.978066	0.53056	0.489033	-1.032	0.117585
upf3b	121	118	103	129	406	354	332	302	341	369	42.9373	39.4351	37.3474	40.2852	70.5525	65.7498	61.8154	60.9236	63.6513	65.2103	41.1862	38.8163	66.0392	63.2618	1.06105	1.0439	0.623663	0.613583	1.01643	0.530527	0.508214	-0.976491	0.0619896
vapb	55	55	52	54	269	241	287	322	286	320	19.517	18.3808	18.855	16.8636	46.7454	44.7619	53.4368	64.9583	53.385	56.551	18.9489	17.8593	48.3147	58.2981	1.06101	0.828752	0.392197	0.306345	1.28025	0.530504	0.640124	-0.643577	-0.270987
slc7a5	141	183	159	151	9	21	13	6	7	9	50.0344	61.1578	57.6528	47.1556	1.56397	3.90041	2.42048	1.2104	1.30663	1.5905	55.5961	52.4042	2.62829	1.36918	1.06091	1.91961	21.153	38.2743	0.552668	0.530455	0.276334	-1.85551	0.940817
timm50	14	26	20	18	341	277	330	415	436	486	4.96796	8.68909	7.25193	5.6212	59.2572	51.4483	61.443	83.7196	81.3841	85.8868	6.82852	6.43656	57.3828	83.6635	1.0609	0.685877	0.118999	0.0769339	1.54677	0.530448	0.773387	-0.370737	-0.543979
hkdc1	189	199	169	207	136	113	130	129	144	159	67.0674	66.505	61.2788	64.6437	23.6334	20.9879	24.2048	26.0237	26.8792	28.0988	66.7862	62.9613	22.942	27.0005	1.06075	0.849688	2.91108	2.33185	1.2484	0.530375	0.6242	-0.67992	-0.234994
c2h1orf27	66	128	86	100	140	128	141	122	160	128	23.4204	42.7771	31.1833	31.2289	24.3285	23.7739	26.2529	24.6115	29.8657	22.6204	33.0987	31.2061	24.7851	25.6992	1.06065	0.96443	1.33543	1.21428	1.09977	0.530325	0.549884	-0.862801	-0.052251
rcl1	294	279	264	290	480	439	475	623	712	716	104.327	93.2407	95.7255	90.5637	83.4119	81.5372	88.4407	125.68	132.902	126.533	98.7839	93.1446	84.4632	128.372	1.06054	0.657958	1.16955	0.725584	1.61187	0.530272	0.805936	-0.311263	-0.603933
spry1	139	149	126	153	9	9	5	8	14	17	49.3247	49.7952	45.6872	47.7802	1.56397	1.67161	0.930954	1.61387	2.61325	3.00427	49.56	46.7337	1.38884	2.41046	1.06048	0.576173	35.6843	19.3878	1.84055	0.530238	0.920277	-0.119861	-0.795426
si:dkey-108k21.13	8013	8467	7454	8476	12	20	15	13	15	7	2843.45	2829.64	2702.79	2646.96	2.0853	3.71468	2.79286	2.62254	2.79991	1.23705	2836.54	2674.88	2.86428	2.21984	1.06044	1.29031	990.316	1204.99	0.821846	0.530219	0.410923	-1.28306	0.36772
vsig10	85	77	67	91	701	609	630	468	515	515	30.1626	25.7331	24.294	28.4183	121.816	113.112	117.3	94.4114	96.1303	91.0117	27.9478	26.3561	117.409	93.8512	1.06039	1.25102	0.238037	0.280829	0.847625	0.530197	0.423812	-1.2385	0.323102
asxl1	786	850	721	863	1405	1240	1281	1037	1139	1160	278.915	284.067	261.432	269.505	244.153	230.31	238.511	209.198	212.607	204.997	281.491	265.469	237.658	208.934	1.06035	1.13748	1.18444	1.27059	0.932197	0.530177	0.466099	-1.10129	0.18584
mgaa	303	320	296	304	1066	959	739	435	351	572	107.521	106.943	107.329	94.9357	185.244	178.119	137.595	87.7542	65.5179	101.085	107.232	101.132	166.986	84.7857	1.06031	1.96951	0.64216	1.1928	0.538365	0.530157	0.269182	-1.89334	0.977834
nf2b	89	124	103	101	11	22	22	22	19	16	31.582	41.4403	37.3474	31.5412	1.91152	4.08615	4.0962	4.43814	3.54656	2.82755	36.5112	34.4443	3.36462	3.60408	1.06001	0.933559	10.8515	9.55702	1.13545	0.530003	0.567723	-0.81674	-0.0991876
eif4eb	71	86	68	84	508	473	340	252	199	297	25.1946	28.7408	24.6566	26.2322	88.2776	87.8521	63.3049	50.8369	37.1455	52.4864	26.9677	25.4444	79.8115	46.8229	1.05987	1.70454	0.337893	0.543417	0.621792	0.529935	0.310896	-1.6855	0.769382
ptrh2	87	107	89	98	335	288	275	157	185	212	30.8723	35.759	32.2711	30.6043	58.2145	53.4914	51.2025	31.6722	34.5322	37.465	33.3156	31.4377	54.3028	34.5565	1.05974	1.57142	0.613516	0.909747	0.67438	0.529868	0.33719	-1.56837	0.65207
ccdc84	9	12	11	9	91	72	76	115	125	128	3.19369	4.01035	3.98856	2.8106	15.8135	13.3728	14.1505	23.1994	23.3326	22.6204	3.60202	3.39958	14.4456	23.0508	1.05955	0.626686	0.24935	0.147482	1.69072	0.529774	0.845358	-0.242366	-0.674185
cct3	698	835	664	821	816	844	870	859	946	1050	247.688	279.054	240.764	256.389	141.8	156.759	161.986	173.289	176.581	185.558	263.371	248.576	153.515	178.476	1.05952	0.860144	1.7156	1.39277	1.23179	0.529758	0.615895	-0.699245	-0.217349
si:ch211-42i9.8	80	95	73	97	243	229	198	234	221	280	28.3883	31.7486	26.4695	30.292	42.2273	42.5331	36.8658	47.2057	41.252	49.4821	30.0685	28.3808	40.542	45.98	1.05947	0.881733	0.741661	0.617242	1.20157	0.529733	0.600786	-0.735076	-0.181586
abt1	128	161	136	142	135	109	136	85	104	97	45.4213	53.8055	49.3131	44.345	23.4596	20.245	25.322	17.1474	19.4127	17.142	49.6134	46.829	23.0088	17.9007	1.05946	1.28536	2.15628	2.61604	0.82425	0.529729	0.412125	-1.27885	0.362172
taf11	56	75	61	65	209	182	243	205	220	244	19.8718	25.0647	22.1184	20.2988	36.3189	33.8036	45.2444	41.3554	41.0654	43.1201	22.4683	21.2086	38.4556	41.847	1.0594	0.918958	0.584265	0.506812	1.15282	0.529698	0.576411	-0.79483	-0.121929
gnl2	378	469	368	452	471	450	454	413	434	462	134.135	156.738	133.435	141.154	81.8479	83.5803	84.5307	83.3161	81.0108	81.6455	145.436	137.295	83.3196	81.9908	1.0593	1.01621	1.74552	1.67452	1.0424	0.529649	0.521202	-0.940085	0.0231943
rxrba	692	722	626	745	3024	2809	2794	2780	3109	3127	245.559	241.289	226.985	232.655	525.495	521.727	520.217	560.82	580.328	552.609	243.424	229.82	522.48	564.586	1.05919	0.925421	0.465902	0.40706	1.14455	0.529597	0.572277	-0.805214	-0.111818
fbl	1921	2089	1810	2070	1938	1818	1973	1488	1603	1729	681.675	698.135	656.3	646.437	336.775	337.664	367.355	300.18	299.217	305.552	689.905	651.368	347.265	301.65	1.05916	1.15122	1.98668	2.15935	0.920036	0.529581	0.460018	-1.12024	0.203162
rnf185	271	310	267	294	301	251	274	298	301	328	96.1654	103.601	96.8132	91.8129	52.3062	46.6192	51.0163	60.1167	56.1849	57.9648	99.8831	94.3131	49.9806	58.0888	1.05906	0.860417	1.99844	1.6236	1.23087	0.52953	0.615434	-0.700325	-0.216892
wdr36	323	374	295	382	234	195	227	228	259	270	114.618	124.989	106.966	119.294	40.6633	36.2181	42.2653	45.9953	48.3451	47.7149	119.804	113.13	39.7156	47.3518	1.05899	0.838735	3.01654	2.38914	1.2626	0.529495	0.631302	-0.663598	-0.253714
fzd8a	94	94	86	96	251	249	240	209	204	245	33.3563	31.4144	31.1833	29.9797	43.6175	46.2477	44.6858	42.1624	38.0788	43.2968	32.3853	30.5815	44.8503	41.1793	1.05898	1.08915	0.722076	0.742642	0.972307	0.529492	0.486154	-1.04052	0.123198
naa10	437	447	420	433	1557	1417	1432	1671	1824	1937	155.071	149.386	152.291	135.221	270.567	263.185	266.625	337.097	340.469	342.31	152.228	143.756	266.793	339.959	1.05894	0.784779	0.570587	0.422862	1.34935	0.529469	0.674673	-0.56774	-0.349642
vbp1	144	161	138	157	227	229	206	211	248	230	51.099	53.8055	50.0383	49.0293	39.4469	42.5331	38.3553	42.5658	46.2919	40.646	52.4523	49.5338	40.1118	43.1679	1.05892	0.929203	1.30765	1.14747	1.1396	0.529459	0.569799	-0.811474	-0.105934
si:ch211-107m4.1	184	197	171	198	220	177	190	183	203	246	65.2931	65.8366	62.004	61.8331	38.2304	32.8749	35.3763	36.9173	37.8921	43.4736	65.5649	61.9186	35.4939	39.4277	1.05889	0.900227	1.84722	1.57043	1.17625	0.529444	0.588123	-0.765811	-0.151639
stk40	524	592	501	579	3136	2904	2796	3070	3431	3542	185.944	197.844	181.661	180.815	544.958	539.371	520.59	619.323	640.433	625.949	191.894	181.238	534.973	628.568	1.05879	0.851097	0.358698	0.288335	1.24403	0.529397	0.622017	-0.684974	-0.232604
ercc1	6	16	10	11	97	98	90	93	98	85	2.12912	5.34713	3.62596	3.43517	16.8561	18.2019	16.7572	18.7612	18.2928	15.0214	3.73813	3.53057	17.2718	17.3585	1.05879	0.995005	0.21643	0.203392	1.0641	0.529395	0.532052	-0.91036	-0.00722414
txndc17	93	74	66	98	242	222	243	152	158	163	33.0014	24.7305	23.9314	30.6043	42.0535	41.2329	45.2444	30.6635	29.4924	28.8057	28.866	27.2678	42.8436	29.6539	1.05861	1.44479	0.673752	0.919537	0.732708	0.529304	0.366354	-1.44869	0.530859
idh3b	69	69	61	73	120	90	97	101	87	129	24.4849	23.0595	22.1184	22.7971	20.853	16.7161	18.0605	20.3751	16.2395	22.7971	23.7722	22.4577	18.5432	19.8039	1.05853	0.936339	1.28199	1.134	1.1305	0.529266	0.56525	-0.823038	-0.0948966
dcxr	137	113	120	122	320	276	295	257	302	309	48.615	37.7641	43.5116	38.0992	55.6079	51.2626	54.9263	51.8456	56.3716	54.607	43.1896	40.8054	53.9323	54.2747	1.05843	0.99369	0.800811	0.75183	1.06515	0.529214	0.532575	-0.908945	-0.00913225
ints12	47	56	44	56	107	89	113	117	118	125	16.6781	18.715	15.9542	17.4882	18.5939	16.5303	21.0396	23.6029	22.026	22.0902	17.6966	16.7212	18.7213	22.573	1.05833	0.829364	0.945265	0.740761	1.27607	0.529165	0.638037	-0.648288	-0.269922
nudcd3	248	271	244	257	162	145	163	136	162	150	88.0038	90.5671	88.4735	80.2582	28.1515	26.9314	30.3491	27.4358	30.2391	26.5083	89.2854	84.3659	28.4773	28.061	1.05831	1.01484	3.13531	3.00651	1.04284	0.529156	0.521421	-0.93948	0.0212461
cndp2	453	424	386	467	726	601	539	337	243	434	160.749	141.699	139.962	145.839	126.16	111.626	100.357	67.9843	45.3586	76.6973	151.224	142.901	112.714	63.3467	1.05825	1.77933	1.34166	2.25585	0.594746	0.529123	0.297373	-1.74966	0.831331
cyp26a1	244	240	222	247	492	482	519	425	476	513	86.5844	80.207	80.4964	77.1353	85.4972	89.5238	96.6331	85.7369	88.8505	90.6583	83.3957	78.8158	90.5513	88.4152	1.05811	1.02416	0.920977	0.891428	1.03315	0.529054	0.516574	-0.952953	0.0344407
urb1	85	81	76	85	37	39	30	43	46	53	30.1626	27.0699	27.5573	26.5445	6.42966	7.24362	5.58573	8.67456	8.5864	9.36626	28.6162	27.0509	6.41967	8.87574	1.05786	0.723283	4.45758	3.04774	1.46259	0.528932	0.731294	-0.451477	-0.467367
arpp19a	73	55	50	76	526	449	514	535	522	577	25.9043	18.3808	18.1298	23.7339	91.4055	83.3945	95.7021	107.928	97.4369	101.968	22.1426	20.9319	90.1674	102.444	1.05784	0.88016	0.245572	0.204324	1.20187	0.52892	0.600936	-0.734717	-0.184163
rpusd2	103	103	86	115	143	146	155	100	115	120	36.55	34.4222	31.1833	35.9132	24.8498	27.1172	28.8596	20.1734	21.466	21.2066	35.4861	33.5482	26.9422	20.9487	1.05776	1.2861	1.31712	1.60145	0.822454	0.528881	0.411227	-1.28199	0.363008
clpxa	195	197	185	194	377	377	303	263	246	325	69.1965	65.8366	67.0803	60.584	65.5131	70.0217	56.4158	53.056	45.9186	57.4346	67.5166	63.8322	63.9835	52.1364	1.05772	1.22723	1.05522	1.22433	0.861873	0.52886	0.430937	-1.21445	0.29541
akirin1	577	682	527	698	1501	1270	1373	1088	1232	1365	204.751	227.922	191.088	217.977	260.836	235.882	255.64	219.486	229.966	241.225	216.336	204.533	250.786	230.226	1.05771	1.0893	0.862633	0.888401	0.970995	0.528854	0.485497	-1.04246	0.123406
gpia	77	74	72	74	73	63	83	89	90	81	27.3238	24.7305	26.1069	23.1094	12.6856	11.7012	15.4538	17.9543	16.7995	14.3145	26.0271	24.6082	13.2802	16.3561	1.05766	0.811943	1.95984	1.50453	1.30263	0.528831	0.651316	-0.618571	-0.300549
exosc7	93	79	86	80	112	115	138	141	132	126	33.0014	26.4015	31.1833	24.9831	19.4628	21.3594	25.6943	28.4445	24.6392	22.2669	29.7015	28.0832	22.1722	25.1169	1.05762	0.88276	1.33958	1.1181	1.19809	0.528812	0.599044	-0.739266	-0.179907
hspa4a	170	184	148	197	265	281	281	241	236	246	60.3252	61.492	53.6643	61.5209	46.0503	52.1912	52.3196	48.6179	44.052	43.4736	60.9086	57.5926	50.1871	45.3811	1.05758	1.1059	1.21363	1.26909	0.956304	0.528789	0.478152	-1.06446	0.145223
srp14	332	305	282	338	1533	1451	1458	985	1060	1204	117.812	101.93	102.252	105.554	266.397	269.5	271.466	198.708	197.86	212.773	109.871	103.903	269.121	203.114	1.05744	1.32498	0.408257	0.51155	0.798079	0.528718	0.39904	-1.3254	0.405967
pbxip1b	16	29	22	21	75	64	96	93	103	76	5.67766	9.69168	7.97712	6.55806	13.0331	11.887	17.8743	18.7612	19.2261	13.4309	7.68467	7.26759	14.2648	17.1394	1.05739	0.832282	0.538716	0.424029	1.27047	0.528695	0.635235	-0.654637	-0.264856
ctsla	4506	4779	4217	4783	20013	18180	19359	20192	21853	22857	1598.97	1597.12	1529.07	1493.68	3477.75	3376.64	3604.47	4073.41	4079.1	4039.33	1598.05	1511.37	3486.29	4063.95	1.05735	0.857858	0.458381	0.371898	1.23254	0.528674	0.616272	-0.69836	-0.221189
si:ch211-225h24.2	50	90	61	74	122	134	136	114	98	117	17.7427	30.0776	22.1184	23.1094	21.2005	24.8883	25.322	22.9977	18.2928	20.6765	23.9102	22.6139	23.8036	20.6556	1.05732	1.1524	1.00448	1.0948	0.917494	0.528662	0.458747	-1.12423	0.204646
ccdc94	164	186	146	195	338	309	331	189	219	225	58.1961	62.1604	52.9391	60.8963	58.7359	57.3918	61.6292	38.1277	40.8787	39.7624	60.1783	56.9177	59.2523	39.5896	1.05729	1.49666	1.01563	1.43769	0.706429	0.528643	0.353215	-1.50138	0.581749
inip	87	88	72	99	143	120	109	97	116	120	30.8723	29.4092	26.1069	30.9166	24.8498	22.2881	20.2948	19.5682	21.6527	21.2066	30.1408	28.5118	22.4776	20.8092	1.05713	1.08018	1.34093	1.37015	0.978669	0.528567	0.489334	-1.03111	0.111267
snrpb	2721	2772	2446	2891	1421	1365	1415	1203	1232	1347	965.558	926.391	886.911	902.826	246.934	253.527	263.46	242.686	229.966	238.044	945.974	894.869	254.64	236.899	1.05711	1.07489	3.71494	3.77743	0.983458	0.528555	0.491729	-1.02406	0.10419
sec63	311	275	253	319	113	95	113	138	144	188	110.36	91.9039	91.7369	99.6201	19.6365	17.6447	21.0396	27.8393	26.8792	33.2237	101.132	95.6785	19.4403	29.314	1.057	0.663173	5.20218	3.26391	1.59385	0.528498	0.796923	-0.327488	-0.592543
lamp2	1164	1271	1051	1318	2167	2029	1854	1015	980	1146	413.05	424.763	381.089	411.596	376.57	376.854	345.198	204.76	182.928	202.523	418.907	396.343	366.207	196.737	1.05693	1.86141	1.14391	2.01458	0.567813	0.528465	0.283906	-1.81651	0.896393
glula	1128	1169	996	1240	2440	2348	2202	1788	1744	2002	400.275	390.675	361.146	387.238	424.01	436.103	409.992	360.7	325.536	353.797	395.475	374.192	423.369	346.678	1.05688	1.22122	0.934115	1.07936	0.865431	0.528439	0.432715	-1.20851	0.288319
ppp1r8b	452	434	420	438	601	544	471	525	578	643	160.394	145.041	152.291	136.782	104.439	101.039	87.6959	105.91	107.89	113.632	152.718	144.536	97.7246	109.144	1.0566	0.895372	1.56273	1.32427	1.18007	0.528301	0.590035	-0.761127	-0.159441
zgc:92045	146	133	135	135	758	672	664	516	539	582	51.8087	44.4481	48.9505	42.159	131.721	124.813	123.631	104.095	100.61	102.852	48.1284	45.5547	126.722	102.519	1.0565	1.23608	0.379796	0.444354	0.854714	0.528248	0.427357	-1.22649	0.305773
LOC108179079	4493	4895	4220	4891	1	4	5	5	7	4	1594.36	1635.89	1530.16	1527.4	0.173775	0.742936	0.930954	1.00867	1.30663	0.706887	1615.12	1528.78	0.615888	1.00739	1.05648	0.611368	2622.43	1517.56	1.72806	0.528239	0.864029	-0.210849	-0.709888
zgc:194224	42	47	36	51	107	92	107	117	108	116	14.9039	15.7072	13.0535	15.9267	18.5939	17.0875	19.9224	23.6029	20.1594	20.4997	15.3055	14.4901	18.5346	21.4207	1.05628	0.865268	0.825781	0.676454	1.22075	0.528138	0.610375	-0.712233	-0.20878
ppp1r26	103	103	88	113	171	142	136	95	117	127	36.55	34.4222	31.9085	35.2886	29.7155	26.3742	25.322	19.1647	21.8393	22.4437	35.4861	33.5986	27.1372	21.1492	1.05618	1.28313	1.30765	1.58864	0.823127	0.528089	0.411563	-1.28081	0.359667
tp53	679	808	678	762	1767	1621	1594	1818	1653	1820	240.946	270.03	245.84	237.964	307.06	301.075	296.788	366.752	308.55	321.634	255.488	241.902	301.641	332.312	1.05616	0.907704	0.846994	0.727937	1.16355	0.528081	0.581777	-0.781461	-0.139706
acot14	13	10	7	16	55	83	37	81	77	107	4.6131	3.34196	2.53818	4.99662	9.55761	15.4159	6.88906	16.3404	14.3729	18.9092	3.97753	3.7674	10.6209	16.5409	1.05578	0.642099	0.374502	0.227763	1.64426	0.527889	0.82213	-0.282562	-0.639133
atp6ap1b	38	72	49	57	152	109	92	63	43	83	13.4845	24.0621	17.7672	17.8005	26.4138	20.245	17.1296	12.7092	8.02641	14.6679	18.7733	17.7838	21.2628	11.8012	1.05564	1.80175	0.882918	1.50695	0.585896	0.527819	0.292948	-1.77128	0.849398
clp1	226	212	200	226	3	2	2	0	0	1	80.197	70.8495	72.5193	70.5772	0.521324	0.371468	0.372382	0	0	0.176722	75.5233	71.5483	0.421725	0.0589073	1.05556	7.15913	179.082	1214.59	0.147442	0.527779	0.0737211	-3.76178	2.83978
zpr1	51	58	48	58	254	190	190	239	181	203	18.0976	19.3834	17.4046	18.1127	44.1388	35.2894	35.3763	48.2144	33.7856	35.8745	18.7405	17.7587	38.2682	39.2915	1.05528	0.973955	0.489714	0.451973	1.0835	0.527642	0.541752	-0.884296	-0.0380729
fermt2	258	240	213	274	533	460	430	394	426	405	91.5523	80.207	77.233	85.5671	92.6219	85.4376	80.0621	79.4831	79.5175	71.5723	85.8797	81.4001	86.0405	76.8577	1.05503	1.11948	0.99813	1.0591	0.942431	0.527516	0.471216	-1.08554	0.162827
trub1	115	112	96	126	30	39	30	13	19	14	40.8082	37.4299	34.8093	39.3484	5.21324	7.24362	5.58573	2.62254	3.54656	2.47411	39.1191	37.0788	6.0142	2.88107	1.05503	2.08749	6.50446	12.8698	0.505404	0.527513	0.252702	-1.98449	1.06177
dkc1	1887	2110	1854	2020	2908	2746	2929	2682	2924	3143	669.61	705.153	672.254	630.823	505.337	510.025	545.353	541.05	545.796	555.437	687.381	651.538	520.238	547.428	1.05501	0.950333	1.32128	1.19018	1.11015	0.527506	0.555076	-0.849244	-0.0734954
dip2ba	72	89	61	97	157	178	164	159	177	130	25.5495	29.7434	22.1184	30.292	27.2826	33.0606	30.5353	32.0757	33.039	22.9738	27.6465	26.2052	30.2929	29.3628	1.055	1.03167	0.91264	0.892461	1.02261	0.5275	0.511305	-0.967744	0.0449868
snrpe	386	410	364	409	717	646	718	580	654	664	136.974	137.02	131.985	127.726	124.596	119.984	133.685	117.006	122.076	117.343	136.997	129.856	126.089	118.808	1.055	1.06128	1.08651	1.09298	0.994081	0.527498	0.497041	-1.00856	0.0858009
mgst1.2	35	43	33	43	223	173	214	192	285	298	12.4199	14.3704	11.9657	13.4284	38.7518	32.132	39.8449	38.7329	53.1983	52.6631	13.3952	12.697	36.9095	48.1981	1.05498	0.765788	0.362919	0.263435	1.37764	0.527491	0.688821	-0.537798	-0.384983
lgmn	254	287	253	271	1763	1647	1712	1580	1774	1918	90.1329	95.9142	91.7369	84.6302	306.365	305.904	318.759	318.74	331.136	338.952	93.0236	88.1836	310.342	329.609	1.05489	0.941546	0.299745	0.26754	1.12038	0.527443	0.560188	-0.836017	-0.0868963
rps27a	437	502	416	497	3519	3307	3489	4409	4841	4967	155.071	167.766	150.84	155.207	611.513	614.222	649.62	889.445	903.625	877.777	161.419	153.024	625.118	890.282	1.05486	0.702158	0.258221	0.171882	1.50231	0.52743	0.751157	-0.412814	-0.510133
sall4	6502	6986	6158	6942	6974	6757	6458	4394	4364	4972	2307.26	2334.69	2232.87	2167.91	1211.9	1255	1202.42	886.419	814.588	878.661	2320.98	2200.39	1223.11	859.889	1.0548	1.4224	1.8976	2.55892	0.741564	0.527402	0.370782	-1.43136	0.508332
fkrp	11	8	6	13	68	120	70	53	42	67	3.90339	2.67357	2.17558	4.05975	11.8167	22.2881	13.0334	10.6919	7.83975	11.8404	3.28848	3.11767	15.7127	10.124	1.05479	1.55202	0.209288	0.307948	0.679622	0.527395	0.339811	-1.5572	0.634152
snrpf	198	241	204	221	1200	1159	1145	1241	1309	1321	70.2611	80.5412	73.9697	69.0158	208.53	215.266	213.189	250.352	244.339	233.45	75.4012	71.4927	212.328	242.713	1.05467	0.874809	0.355116	0.294556	1.2056	0.527334	0.602799	-0.73025	-0.19296
psmc1b	129	126	117	131	176	170	195	146	163	172	45.7762	42.1087	42.4238	40.9098	30.5844	31.5748	36.3072	29.4531	30.4257	30.3962	43.9424	41.6668	32.8221	30.0917	1.05461	1.09074	1.33881	1.38466	0.966882	0.527307	0.483441	-1.04859	0.125304
klc1b	67	65	63	65	242	253	240	213	233	264	23.7752	21.7227	22.8436	20.2988	42.0535	46.9907	44.6858	42.9693	43.492	46.6546	22.749	21.5712	44.5767	44.3719	1.0546	1.00461	0.510334	0.486144	1.04976	0.527301	0.524879	-0.929943	0.00664067
rnf19a	1610	1729	1492	1757	1201	1180	1179	1007	1076	1187	571.315	577.825	540.994	548.691	208.703	219.166	219.519	203.146	200.847	209.769	574.57	544.842	215.796	204.587	1.05456	1.05479	2.66256	2.66313	0.999785	0.527281	0.499893	-1.00031	0.0769529
tsr1	460	563	441	555	543	472	544	655	792	748	163.233	188.152	159.905	173.32	94.3597	87.6664	101.288	132.136	147.835	132.188	175.693	166.613	94.438	137.386	1.0545	0.68739	1.8604	1.21273	1.53406	0.527249	0.76703	-0.382645	-0.540799
tia1	1514	1560	1395	1595	4671	4412	4009	4428	4435	4707	537.249	521.346	505.822	498.1	811.702	819.458	746.439	893.278	827.841	831.83	529.297	501.961	792.533	850.983	1.05446	0.931315	0.667855	0.589861	1.13223	0.527229	0.566113	-0.820839	-0.102659
stim1a	110	101	106	98	242	252	267	255	257	285	39.0339	33.7538	38.4352	30.6043	42.0535	46.8049	49.713	51.4421	47.9718	50.3657	36.3939	34.5198	46.1905	49.9266	1.05429	0.925168	0.787909	0.691411	1.13957	0.527145	0.569783	-0.811514	-0.112212
si:dkey-108k21.26	5979	6289	5495	6450	13	16	14	10	10	8	2121.67	2101.76	1992.47	2014.26	2.25907	2.97174	2.60667	2.01734	1.86661	1.41377	2111.72	2003.36	2.6125	1.76591	1.05408	1.47941	808.313	1134.47	0.712505	0.527042	0.356252	-1.48903	0.565019
lcorl	78	78	64	89	496	430	414	445	503	508	27.6786	26.0673	23.2062	27.7937	86.1923	79.8656	77.083	89.7716	93.8904	89.7747	26.8729	25.4999	81.047	91.1455	1.05384	0.889204	0.331573	0.279772	1.18515	0.526922	0.592577	-0.754925	-0.169414
mapk8b	85	110	83	107	329	317	329	259	279	333	30.1626	36.7615	30.0955	33.4149	57.1719	58.8777	61.2568	52.2491	52.0784	58.8484	33.4621	31.7552	59.1021	54.3919	1.05375	1.0866	0.566174	0.583822	0.969772	0.526876	0.484886	-1.04428	0.119817
zgc:110329	59	75	67	62	15	24	16	1	1	4	20.9364	25.0647	24.294	19.3619	2.60662	4.45761	2.97905	0.201734	0.186661	0.706887	23.0005	21.8279	3.34776	0.365094	1.05372	9.16959	6.87042	59.7871	0.114915	0.52686	0.0574573	-4.12137	3.19686
tnip1	65	83	77	65	29	29	37	25	15	27	23.0655	27.7383	27.9199	20.2988	5.03947	5.38628	6.88906	5.04335	2.79991	4.77149	25.4019	24.1093	5.7716	4.20492	1.05361	1.37259	4.40118	5.73361	0.767611	0.526806	0.383806	-1.38155	0.456896
tmsb4x	134	152	136	141	1109	1144	1135	942	1051	1115	47.5504	50.7978	49.3131	44.0327	192.716	212.48	211.327	190.033	196.181	197.045	49.1741	46.6729	205.507	194.42	1.05359	1.05703	0.239281	0.240063	0.996745	0.526795	0.498372	-1.0047	0.0800176
kat5a	33	38	26	44	111	87	93	123	154	136	11.7102	12.6994	9.42751	13.7407	19.289	16.1589	17.3158	24.8133	28.7458	24.0342	12.2048	11.5841	17.5879	25.8644	1.05358	0.680003	0.693934	0.447878	1.54938	0.526791	0.77469	-0.368309	-0.556387
rpl21	471	516	424	540	2694	2466	2554	3651	4211	4153	167.136	172.445	153.741	168.636	468.149	458.02	475.532	736.53	786.029	733.926	169.791	161.188	467.233	752.162	1.05337	0.621188	0.363396	0.2143	1.69573	0.526684	0.847866	-0.238092	-0.686899
cycsb	428	424	407	420	2548	2538	2546	2273	2523	2652	151.878	141.699	147.577	131.161	442.778	471.393	474.042	458.541	470.945	468.666	146.788	139.369	462.738	466.051	1.05324	0.992891	0.317217	0.299042	1.06078	0.526618	0.530388	-0.914879	-0.0102931
nsa2	309	334	309	314	792	784	814	682	786	800	109.65	111.621	112.042	98.0586	137.63	145.615	151.559	137.582	146.715	141.377	110.636	105.05	144.935	141.892	1.05317	1.02145	0.763348	0.740356	1.03105	0.526583	0.515527	-0.955879	0.0306129
si:ch73-269m14.2	52	48	49	48	126	137	156	104	149	132	18.4524	16.0414	17.7672	14.9899	21.8956	25.4455	29.0458	20.9803	27.8125	23.3273	17.2469	16.3785	25.4623	24.04	1.05302	1.05916	0.67735	0.681303	0.994198	0.526509	0.497099	-1.00839	0.0829254
si:dkey-167k11.5	86	106	84	103	701	679	693	946	950	1017	30.5174	35.4248	30.4581	32.1657	121.816	126.113	129.03	190.84	177.328	179.726	32.9711	31.3119	125.653	182.631	1.05299	0.688016	0.262398	0.171449	1.53047	0.526495	0.765236	-0.386023	-0.539487
mpc2	54	75	59	66	202	195	184	116	123	148	19.1621	25.0647	21.3932	20.611	35.1025	36.2181	34.2591	23.4011	22.9593	26.1548	22.1134	21.0021	35.1932	24.1717	1.05291	1.45597	0.628342	0.868871	0.723171	0.526457	0.361586	-1.46759	0.541977
wdr4	271	322	272	304	656	626	633	541	614	642	96.1654	107.611	98.6262	94.9357	113.996	116.269	117.859	109.138	114.61	113.455	101.888	96.781	116.041	112.401	1.05277	1.03239	0.878033	0.861033	1.01974	0.526386	0.509872	-0.971793	0.0459852
ska3	64	84	65	79	262	265	272	266	332	313	22.7107	28.0725	23.5688	24.6708	45.529	49.2195	50.6439	53.6612	61.9714	55.3139	25.3916	24.1198	48.4641	56.9822	1.05273	0.850514	0.523925	0.423286	1.23775	0.526364	0.618877	-0.692275	-0.233593
atpif1a	363	438	342	440	745	690	708	732	837	862	128.812	146.378	124.008	137.407	129.462	128.156	131.823	147.669	156.235	152.334	137.595	130.707	129.814	152.079	1.05269	0.853592	1.05994	0.859468	1.23325	0.526347	0.616625	-0.697534	-0.228381
znhit1	28	27	29	24	162	189	165	131	130	165	9.93591	9.02329	10.5153	7.49493	28.1515	35.1037	30.7215	26.4271	24.2659	29.1591	9.4796	9.00511	31.3256	26.6174	1.05269	1.17688	0.302615	0.338317	0.894473	0.526346	0.447237	-1.16089	0.234972
prkar1aa	411	464	412	437	1464	1423	1202	957	869	1065	145.845	155.067	149.39	136.47	254.406	264.299	223.801	193.059	162.208	188.209	150.456	142.93	247.502	181.159	1.05266	1.36622	0.607897	0.788976	0.770489	0.526328	0.385244	-1.37615	0.450188
rasal2	153	185	163	164	475	375	457	409	505	449	54.2927	61.8262	59.1032	51.2153	82.543	69.6502	85.0892	82.5091	94.2637	79.3481	58.0595	55.1593	79.0942	85.3737	1.05258	0.926447	0.734055	0.646093	1.13615	0.526289	0.568073	-0.815853	-0.11022
mat2b	54	53	57	46	141	129	170	114	139	126	19.1621	17.7124	20.668	14.3653	24.5022	23.9597	31.6525	22.9977	25.9459	22.2669	18.4373	17.5166	26.7048	23.7368	1.05256	1.12504	0.69041	0.737952	0.935576	0.526278	0.467788	-1.09607	0.169972
zdhhc3a	41	51	38	52	294	266	225	163	202	232	14.549	17.044	13.7787	16.239	51.0898	49.4052	41.893	32.8826	37.7055	40.9995	15.7965	15.0088	47.4626	37.1959	1.05248	1.27602	0.33282	0.403508	0.824815	0.52624	0.412407	-1.27786	0.351651
zgc:171670	7	5	4	8	136	128	124	151	157	160	2.48398	1.67098	1.45039	2.49831	23.6334	23.7739	23.0877	30.4618	29.3057	28.2755	2.07748	1.97435	23.4983	29.3477	1.05224	0.800688	0.0884097	0.0672744	1.31417	0.526118	0.657083	-0.605853	-0.320689
setb	2964	3160	2831	3128	9216	8446	9054	8971	9927	9856	1051.79	1056.06	1026.51	976.839	1601.51	1568.71	1685.77	1809.75	1852.98	1741.77	1053.92	1001.67	1618.66	1801.5	1.05216	0.898507	0.651107	0.556022	1.17101	0.526081	0.585505	-0.772246	-0.154398
calm3a	37	49	36	48	235	230	245	188	189	222	13.1296	16.3756	13.0535	14.9899	40.8371	42.7188	45.6168	37.926	35.2789	39.2322	14.7526	14.0217	43.0575	37.479	1.05213	1.14884	0.342625	0.37412	0.915816	0.526065	0.457908	-1.12687	0.200182
pygo2	176	207	166	208	782	694	669	653	711	701	62.4543	69.1785	60.191	64.956	135.892	128.899	124.562	131.732	132.716	123.882	65.8164	62.5735	129.784	129.443	1.05183	1.00263	0.507122	0.483405	1.04906	0.525913	0.524531	-0.930899	0.003795
mapre1b	608	578	523	638	3487	3319	3339	4408	4914	4770	215.751	193.165	189.638	199.24	605.952	616.451	621.691	889.243	917.251	842.963	204.458	194.439	614.698	883.152	1.05153	0.696027	0.332616	0.220165	1.51076	0.525764	0.755379	-0.404728	-0.522784
asns	39	37	36	38	179	181	153	120	126	148	13.8393	12.3652	13.0535	11.867	31.1057	33.6178	28.4872	24.2081	23.5193	26.1548	13.1023	12.4602	31.0702	24.6274	1.05153	1.26161	0.421699	0.50595	0.833479	0.525764	0.41674	-1.26278	0.33527
rps28	344	321	313	335	1928	2034	2118	2050	2353	2406	122.07	107.277	113.493	104.617	335.038	377.783	394.352	413.554	439.213	425.193	114.673	109.055	369.058	425.987	1.05152	0.866359	0.310719	0.256005	1.21372	0.525761	0.606862	-0.720559	-0.206962
