## Supplementary material for "Prkra dimer senses double-stranded RNAs to dictate global translation efficiency": Data S1 Ribo seq, metafile (part 2 of 3)

### Sheet: dsRNA-30 pg (continued)
gene_name	ribo_dsR-1-assigned.rdpos	ribo_dsR-2-assigned.rdpos	ribo_un-1-assigned.rdpos	ribo_un-2-assigned.rdpos	rna_dsR-1-assigned.rdpos	rna_dsR-2-assigned.rdpos	rna_dsR-3-assigned.rdpos	rna_un-1-assigned.rdpos	rna_un-2-assigned.rdpos	rna_un-3-assigned.rdpos	ribo_dsR-1-assigned.rdpos_norm	ribo_dsR-2-assigned.rdpos_norm	ribo_un-1-assigned.rdpos_norm	ribo_un-2-assigned.rdpos_norm	rna_dsR-1-assigned.rdpos_norm	rna_dsR-2-assigned.rdpos_norm	rna_dsR-3-assigned.rdpos_norm	rna_un-1-assigned.rdpos_norm	rna_un-2-assigned.rdpos_norm	rna_un-3-assigned.rdpos_norm	ribo_tr_mean	ribo_ut_mean	rna_tr_mean	rna_ut_mean	ribo_change_tr_ut	rna_change_tr_ut	ribo_density_tr	ribo_densit_ut	ribo_density_change_tr_ut	ribo_change_tr_ut_factored	ribo_density_change_tr_ut_factored	log2fc_ribo_density	log2fc_rna_change
dnajc5gb	16	9	9	16	91	75	64	65	75	45	5.67766	3.00776	3.26337	4.99662	15.8135	13.93	11.9162	13.1127	13.9996	7.95248	4.34271	4.12999	13.8866	11.6882	1.05151	1.18808	0.312727	0.353346	0.885046	0.525753	0.442523	-1.17618	0.248633
cdk17	51	62	51	59	295	271	276	273	270	270	18.0976	20.7201	18.4924	18.425	51.2635	50.3339	51.3887	55.0733	50.3984	47.7149	19.4089	18.4587	50.9954	51.0622	1.05147	0.998691	0.3806	0.361495	1.05285	0.525737	0.526426	-0.925698	-0.00188981
shkbp1	79	86	74	87	11	10	8	4	15	18	28.0335	28.7408	26.8321	27.1691	1.91152	1.85734	1.48953	0.806935	2.79991	3.18099	28.3872	27.0006	1.7528	2.26261	1.05135	0.774678	16.1954	11.9334	1.35715	0.525676	0.678574	-0.559422	-0.368332
rps14	721	836	723	791	3064	3016	3147	3494	3822	3932	255.85	279.388	262.157	247.02	532.446	560.174	585.943	704.858	713.418	694.87	267.619	254.589	559.521	704.382	1.05118	0.794343	0.4783	0.361436	1.32333	0.52559	0.661667	-0.595823	-0.332167
si:dkey-7l6.3	45	38	27	56	82	50	66	60	52	75	15.9684	12.6994	9.7901	17.4882	14.2495	9.2867	12.2886	12.104	9.70636	13.2541	14.3339	13.6391	11.9416	11.6882	1.05094	1.02168	1.20034	1.16692	1.02864	0.525471	0.514319	-0.959264	0.0309472
dbf4	153	162	139	169	323	311	318	399	405	420	54.2927	54.1397	50.4009	52.7768	56.1292	57.7633	59.2087	80.4918	75.5976	74.2232	54.2162	51.5888	57.7004	76.7709	1.05093	0.751592	0.939616	0.671985	1.39827	0.525464	0.699135	-0.516357	-0.411978
atp5a1	991	1176	994	1115	746	697	706	795	811	907	351.66	393.014	360.421	348.202	129.636	129.457	131.451	160.378	151.382	160.287	372.337	354.311	130.181	157.349	1.05088	0.82734	2.86015	2.25175	1.27019	0.525438	0.635094	-0.654959	-0.273448
akap12b	11874	12676	11212	12734	25329	23650	19830	15916	14969	18632	4213.54	4236.27	4065.43	3976.68	4401.54	4392.61	3692.17	3210.8	2794.13	3292.68	4224.9	4021.06	4162.1	3099.2	1.05069	1.34296	1.01509	1.29745	0.782372	0.525347	0.391186	-1.35407	0.425417
u2af1	779	814	731	823	668	573	615	535	577	614	276.431	272.035	265.058	257.014	116.082	106.426	114.507	107.928	107.703	108.507	274.233	261.036	112.338	108.046	1.05056	1.03972	2.44114	2.41597	1.01042	0.525279	0.50521	-0.985045	0.0562019
si:ch1073-429i10.3	949	982	818	1077	2125	1910	1959	2058	2271	2339	336.756	328.18	296.604	336.335	369.271	354.752	364.748	415.168	423.907	413.352	332.468	316.469	362.924	417.476	1.05055	0.869329	0.916084	0.758054	1.20847	0.525277	0.604233	-0.726822	-0.202026
zgc:63470	23	25	27	19	72	65	80	60	72	76	8.16164	8.3549	9.7901	5.93348	12.5118	12.0727	14.8953	12.104	13.4396	13.4309	8.25827	7.86179	13.1599	12.9915	1.05043	1.01296	0.627532	0.60515	1.03699	0.525215	0.518493	-0.947603	0.0185838
cct7	727	795	679	808	879	760	801	723	783	848	257.979	265.686	246.203	252.329	152.748	141.158	149.139	145.854	146.155	149.86	261.832	249.266	147.682	147.29	1.05041	1.00266	1.77295	1.69235	1.04763	0.525206	0.523813	-0.932877	0.00383313
smim15	78	79	74	79	343	301	327	286	263	308	27.6786	26.4015	26.8321	24.6708	59.6047	55.9059	60.8844	57.6959	49.0918	54.4303	27.04	25.7515	58.7984	53.7393	1.05004	1.09414	0.459878	0.479192	0.959693	0.525019	0.479847	-1.05935	0.129797
rnf11a	47	64	44	65	430	422	326	182	189	213	16.6781	21.3885	15.9542	20.2988	74.7231	78.3797	60.6982	36.7156	35.2789	37.6417	19.0333	18.1265	71.267	36.5454	1.05003	1.9501	0.267071	0.496	0.53845	0.525014	0.269225	-1.89312	0.963545
bub1bb	651	667	617	668	1062	1030	967	717	724	770	231.01	222.909	223.722	208.609	184.549	191.306	180.047	144.643	135.142	136.076	226.959	216.165	185.3	138.62	1.04993	1.33675	1.22482	1.5594	0.78544	0.524967	0.39272	-1.34843	0.418726
tax1bp1b	185	234	197	210	409	349	373	406	424	457	65.648	78.2018	71.4315	65.5806	71.0739	64.8211	69.4492	81.9039	79.1442	80.7619	71.9249	68.5061	68.4481	80.6033	1.04991	0.849196	1.0508	0.849916	1.23635	0.524953	0.618176	-0.69391	-0.23583
rimkla	999	1093	934	1111	3866	3646	3588	3641	4370	4306	354.499	365.276	338.665	346.953	671.813	677.186	668.053	734.513	815.708	760.964	359.888	342.809	672.351	770.395	1.04982	0.872735	0.535268	0.444978	1.20291	0.52491	0.601454	-0.733473	-0.196384
mrpl28	60	80	59	78	480	385	450	467	572	519	21.2912	26.7357	21.3932	24.3585	83.4119	71.5076	83.7859	94.2097	106.77	91.7186	24.0135	22.8759	79.5684	97.5661	1.04973	0.815534	0.301796	0.234465	1.28717	0.524865	0.643584	-0.635799	-0.294184
LOC100329627	38	42	37	41	76	75	96	70	63	55	13.4845	14.0362	13.4161	12.8038	13.2069	13.93	17.8743	14.1214	11.7596	9.7197	13.7603	13.11	15.0037	11.8669	1.04961	1.26434	0.917127	1.10475	0.830167	0.524805	0.415084	-1.26853	0.33838
vps29	50	54	51	50	263	259	220	255	228	307	17.7427	18.0466	18.4924	15.6144	45.7028	48.1051	40.962	51.4421	42.5587	54.2536	17.8946	17.0534	44.9233	49.4181	1.04933	0.909044	0.398338	0.345084	1.15432	0.524664	0.57716	-0.792957	-0.137577
grinab	36	49	37	46	76	88	72	75	107	79	12.7747	16.3756	13.4161	14.3653	13.2069	16.3446	13.4057	15.13	19.9727	13.961	14.5752	13.8907	14.3191	16.3546	1.04928	0.875538	1.01789	0.849344	1.19844	0.524639	0.599219	-0.738846	-0.191758
zhx2a	45	42	47	37	220	205	195	191	222	241	15.9684	14.0362	17.042	11.5547	38.2304	38.0755	36.3072	38.5312	41.4387	42.59	15.0023	14.2984	37.5377	40.8533	1.04923	0.918842	0.39966	0.349993	1.14191	0.524617	0.570955	-0.808551	-0.122111
tmem138	19	29	32	13	479	433	374	488	460	495	6.74223	9.69168	11.6031	4.05975	83.2381	80.4228	69.6354	98.4461	85.864	87.4773	8.21695	7.83142	77.7654	90.5958	1.04923	0.858378	0.105663	0.0864435	1.22234	0.524615	0.61117	-0.710355	-0.220315
cenph	54	68	55	64	111	120	83	84	94	85	19.1621	22.7253	19.9428	19.9865	19.289	22.2881	15.4538	16.9456	17.5461	15.0214	20.9437	19.9646	19.0103	16.5044	1.04904	1.15183	1.1017	1.20966	0.910757	0.52452	0.455378	-1.13486	0.203933
zgc:77650	303	332	298	321	742	736	748	507	540	568	107.521	110.953	108.054	100.245	128.941	136.7	139.271	102.279	100.797	100.378	109.237	104.149	134.971	101.151	1.04885	1.33434	0.809339	1.02964	0.786042	0.524425	0.393021	-1.34732	0.41613
epdr1	22	27	21	27	142	106	85	50	47	54	7.80679	9.02329	7.61453	8.43179	24.676	19.6878	15.8262	10.0867	8.77306	9.54298	8.41504	8.02316	20.0633	9.46758	1.04884	2.11916	0.419424	0.847435	0.494933	0.524422	0.247466	-2.0147	1.0835
nkain1	35	45	30	49	391	391	349	398	462	464	12.4199	15.0388	10.8779	15.3021	67.9459	72.622	64.9806	80.2901	86.2373	81.9989	13.7294	13.09	68.5162	82.8421	1.04884	0.827069	0.200381	0.158012	1.26814	0.524421	0.634071	-0.657284	-0.27392
lsm12b	233	221	223	219	234	231	211	144	176	215	82.681	73.8573	80.859	68.3912	40.6633	42.9045	39.2863	29.0497	32.8523	37.9952	78.2691	74.6251	40.9514	33.2991	1.04883	1.22981	1.91127	2.24106	0.852843	0.524416	0.426422	-1.22965	0.29843
ncalda	177	178	158	190	964	990	800	504	403	588	62.8092	59.4869	57.2902	59.3348	167.519	183.877	148.953	101.674	75.2243	103.912	61.148	58.3125	166.783	93.6035	1.04863	1.7818	0.366633	0.622974	0.588521	0.524313	0.29426	-1.76484	0.833335
LOC100005927	220	180	162	234	66	66	104	43	62	84	78.0679	60.1553	58.7406	73.0755	11.4691	12.2584	19.3639	8.67456	11.573	14.8446	69.1116	65.9081	14.3638	11.6974	1.04861	1.22795	4.81151	5.63443	0.853948	0.524303	0.426974	-1.22778	0.296252
triap1	25	22	22	24	235	220	239	168	212	234	8.87135	7.35231	7.97712	7.49493	40.8371	40.8615	44.4996	33.8913	39.5721	41.3529	8.11183	7.73602	42.066	38.2721	1.04858	1.09913	0.192836	0.202132	0.954007	0.524289	0.477003	-1.06793	0.136363
txnrd1	121	112	102	127	299	278	287	196	192	206	42.9373	37.4299	36.9848	39.6607	51.9586	51.634	53.4368	39.5398	35.8389	36.4047	40.1836	38.3227	52.3432	37.2611	1.04856	1.40477	0.767696	1.02849	0.74643	0.524279	0.373215	-1.42192	0.490329
si:ch211-152p11.8	9	10	6	13	176	212	182	211	229	243	3.19369	3.34196	2.17558	4.05975	30.5844	39.3756	33.8867	42.5658	42.7453	42.9434	3.26782	3.11767	34.6156	42.7515	1.04816	0.809692	0.0944033	0.0729252	1.29452	0.524082	0.647261	-0.627581	-0.304555
ap2a1	181	171	173	170	297	270	263	332	457	472	64.2286	57.1475	62.7292	53.0891	51.6111	50.1482	48.9682	66.9756	85.304	83.4127	60.688	57.9091	50.2425	78.5641	1.04799	0.639509	1.2079	0.737094	1.63874	0.523994	0.819368	-0.287416	-0.644963
mtfr1l	126	134	127	126	503	519	515	504	542	540	44.7116	44.7822	46.0497	39.3484	87.4087	96.3959	95.8883	101.674	101.17	95.4298	44.7469	42.6991	93.231	99.4246	1.04796	0.937705	0.479958	0.429462	1.11758	0.52398	0.55879	-0.839622	-0.0927936
naca	1186	1288	1133	1286	4362	4014	4282	5319	5913	5811	420.857	430.444	410.822	401.603	758.005	745.536	797.269	1073.02	1103.73	1026.93	425.651	406.212	766.937	1067.89	1.04785	0.718178	0.555001	0.380387	1.45904	0.523926	0.729521	-0.454978	-0.477587
etf1b	1698	1823	1611	1833	4339	4399	4348	4845	5206	5408	602.542	609.239	584.143	572.425	754.009	817.044	809.558	977.401	971.756	955.712	605.891	578.284	793.537	968.289	1.04774	0.819524	0.763532	0.597222	1.27847	0.523869	0.639236	-0.645579	-0.287141
nucks1b	747	882	739	853	2942	2876	2853	2843	3266	3207	265.076	294.761	267.959	266.382	511.245	534.171	531.203	573.529	609.634	566.747	279.918	267.17	525.54	583.303	1.04771	0.900971	0.53263	0.45803	1.16287	0.523857	0.581436	-0.782307	-0.150447
riok1	123	142	127	131	251	240	217	289	248	281	43.647	47.4558	46.0497	40.9098	43.6175	44.5761	40.4034	58.3011	46.2919	49.6588	45.5514	43.4798	42.8657	51.4173	1.04765	0.833682	1.06266	0.845626	1.25665	0.523823	0.628325	-0.670418	-0.26243
tyw3	18	25	19	23	122	100	76	68	96	96	6.38737	8.3549	6.88933	7.18264	21.2005	18.5734	14.1505	13.7179	17.9194	16.9653	7.37114	7.03599	17.9748	16.2009	1.04763	1.1095	0.410081	0.434297	0.944243	0.523817	0.472122	-1.08277	0.149904
fam193b	183	182	164	194	169	155	146	103	135	156	64.9383	60.8237	59.4658	60.584	29.3679	28.7888	27.1839	20.7786	25.1992	27.5686	62.881	60.0249	28.4469	24.5155	1.04758	1.16036	2.21047	2.44845	0.902805	0.523791	0.451402	-1.14751	0.214577
naf1	73	73	73	69	56	49	38	39	61	66	25.9043	24.3963	26.4695	21.5479	9.73138	9.10096	7.07525	7.86762	11.3863	11.6636	25.1503	24.0087	8.63587	10.3059	1.04755	0.837957	2.91231	2.32962	1.25012	0.523775	0.625061	-0.67793	-0.255052
cxadr	192	195	183	195	361	373	282	183	156	183	68.132	65.1682	66.3551	60.8963	62.7327	69.2788	52.5058	36.9173	29.1191	32.3401	66.6501	63.6257	61.5058	32.7922	1.04753	1.87562	1.08364	1.94027	0.558499	0.523767	0.279249	-1.84037	0.907371
sidt2	25	27	23	28	144	138	121	161	207	242	8.87135	9.02329	8.33972	8.74408	25.0236	25.6313	22.5291	32.4792	38.6388	42.7667	8.94732	8.5419	24.3946	37.9615	1.04746	0.642615	0.366774	0.225015	1.63	0.523731	0.815	-0.295127	-0.637974
si:dkey-38p12.3	29	32	32	27	107	125	129	117	119	140	10.2908	10.6943	11.6031	8.43179	18.5939	23.2167	24.0186	23.6029	22.2126	24.7411	10.4925	10.0174	21.9431	23.5189	1.04743	0.933	0.47817	0.425932	1.12264	0.523713	0.561321	-0.833102	-0.100051
atp6v0ca	259	322	242	329	1455	1342	1318	1367	1548	1492	91.9072	107.611	87.7483	102.743	252.842	249.255	245.4	275.77	288.951	263.669	99.7591	95.2456	249.166	276.13	1.04739	0.902349	0.400373	0.34493	1.16074	0.523694	0.580368	-0.784961	-0.148243
actb1	5584	5837	5106	6094	11698	10689	11703	10718	12239	12261	1981.51	1950.7	1851.42	1903.09	2032.82	1985.31	2178.99	2162.18	2284.54	2166.79	1966.1	1877.25	2065.71	2204.5	1.04733	0.937039	0.951783	0.851553	1.1177	0.523665	0.558851	-0.839464	-0.0938189
gnaia	1245	1399	1195	1393	6282	5676	5430	5292	5078	5857	441.793	467.54	433.303	435.018	1091.65	1054.23	1011.02	1067.58	947.864	1035.06	454.667	434.16	1052.3	1016.83	1.04723	1.03488	0.43207	0.426973	1.01194	0.523616	0.505969	-0.98288	0.0494611
rab5aa	263	303	267	285	315	275	291	240	223	237	93.3266	101.261	96.8132	89.0023	54.739	51.0768	54.1815	48.4161	41.6254	41.8831	97.294	92.9078	53.3325	43.9749	1.04721	1.21279	1.82429	2.11275	0.863469	0.523605	0.431734	-1.21178	0.278335
slc31a1	190	209	160	234	2036	1994	1917	2231	2383	2438	67.4223	69.8469	58.0154	73.0755	353.805	370.353	356.928	450.068	444.813	430.848	68.6346	65.5455	360.362	441.91	1.04713	0.815466	0.19046	0.148323	1.28409	0.523565	0.642044	-0.639257	-0.294303
dek	604	647	560	667	4609	4385	3997	4000	4525	4733	214.332	216.225	203.054	208.297	800.928	814.443	744.205	806.935	844.64	836.424	215.278	205.675	786.525	829.333	1.04669	0.948383	0.273708	0.248001	1.10366	0.523345	0.551829	-0.857707	-0.0764589
pigt	46	74	41	78	260	266	259	284	248	297	16.3233	24.7305	14.8665	24.3585	45.1814	49.4052	48.2234	57.2924	46.2919	52.4864	20.5269	19.6125	47.6034	52.0236	1.04662	0.915035	0.431207	0.376992	1.14381	0.523312	0.571904	-0.806156	-0.128102
si:ch1073-153i20.2	3860	4203	3651	4251	9	6	7	11	21	17	1369.74	1404.63	1323.84	1327.54	1.56397	1.1144	1.30334	2.21907	3.91988	3.00427	1387.18	1325.69	1.32724	3.04774	1.04638	0.435482	1045.16	434.975	2.40282	0.523192	1.20141	0.264727	-1.19931
ssbp4	92	73	78	84	349	338	334	276	286	287	32.6466	24.3963	28.2825	26.2322	60.6474	62.7781	62.1878	55.6785	53.385	50.7192	28.5214	27.2574	61.8711	53.2609	1.04637	1.16166	0.460982	0.511771	0.900758	0.523187	0.450379	-1.15079	0.216188
gabpb2b	179	198	180	188	170	150	175	175	151	144	63.5189	66.1708	65.2674	58.7103	29.5417	27.8601	32.5834	35.3034	28.1858	25.4479	64.8448	61.9888	29.9951	29.6457	1.04607	1.01178	2.16185	2.09099	1.03389	0.523037	0.516945	-0.951918	0.0169015
vps25	112	111	107	111	14	21	15	7	13	11	39.7437	37.0957	38.7978	34.664	2.43285	3.90041	2.79286	1.41214	2.42659	1.94394	38.4197	36.7309	3.04204	1.92756	1.04598	1.57819	12.6296	19.0557	0.662772	0.522988	0.331386	-1.59342	0.658267
mad2l1	274	330	275	316	320	280	291	238	250	259	97.23	110.285	99.714	98.6832	55.6079	52.0055	54.1815	48.0127	46.6652	45.7709	103.757	99.1986	53.9317	46.8163	1.04596	1.15199	1.92387	2.11889	0.907959	0.522978	0.45398	-1.1393	0.204122
pcna	2869	2964	2712	3001	1777	1692	1720	1513	1587	1721	1018.08	990.557	983.362	937.178	308.798	314.262	320.248	305.223	296.231	304.138	1004.32	960.27	314.436	301.864	1.04587	1.04165	3.19403	3.18113	1.00405	0.522934	0.502026	-0.994165	0.058867
gspt1l	1950	1971	1753	2100	2508	2500	2257	1973	2061	2451	691.965	658.7	635.632	655.806	435.827	464.335	420.233	398.021	384.708	433.145	675.333	645.719	440.132	405.291	1.04586	1.08596	1.53439	1.59322	0.963073	0.522931	0.481536	-1.05428	0.118975
kdelc2	52	61	43	69	416	395	345	348	304	330	18.4524	20.3859	15.5916	21.5479	72.2903	73.3649	64.2359	70.2034	56.7449	58.3182	19.4192	18.5698	69.9637	61.7555	1.04574	1.13291	0.277561	0.300698	0.923054	0.52287	0.461527	-1.11551	0.180039
ndst1b	79	103	95	81	555	434	474	548	591	552	28.0335	34.4222	34.4467	25.2954	96.445	80.6085	88.2545	110.55	110.317	97.5504	31.2278	29.871	88.436	106.139	1.04542	0.833209	0.353112	0.281433	1.25469	0.522711	0.627347	-0.672665	-0.26325
gemin2	125	125	117	128	1392	1250	1395	1364	1548	1578	44.3568	41.7745	42.4238	39.9729	241.894	232.167	259.736	275.165	288.951	278.867	43.0656	41.1984	244.599	280.994	1.04532	0.870478	0.176066	0.146616	1.20086	0.522662	0.600431	-0.73593	-0.20012
gata6	829	896	823	863	3400	3146	3315	3247	3599	3674	294.174	299.44	298.417	269.505	590.834	584.319	617.223	655.03	671.792	649.276	296.807	283.961	597.459	658.699	1.04524	0.907028	0.496782	0.431093	1.15238	0.522619	0.576188	-0.795387	-0.140781
agpat2	55	71	59	64	454	448	493	409	430	445	19.517	23.7279	21.3932	19.9865	78.8937	83.2088	91.7921	82.5091	80.2641	78.6412	21.6224	20.6898	84.6315	80.4715	1.04508	1.0517	0.255489	0.257108	0.993705	0.522538	0.496853	-1.00911	0.0727175
znf800a	164	197	168	185	792	741	572	472	489	604	58.1961	65.8366	60.9162	57.7734	137.63	137.629	106.501	95.2184	91.2771	106.74	62.0163	59.3448	127.253	97.7452	1.04502	1.30189	0.487346	0.607138	0.802694	0.522509	0.401347	-1.31708	0.380605
brf1a	53	64	57	57	257	260	228	463	170	153	18.8073	21.3885	20.668	17.8005	44.6601	48.2908	42.4515	93.4028	31.7323	27.0384	20.0979	19.2342	45.1341	50.7245	1.0449	0.88979	0.445293	0.37919	1.17433	0.522452	0.587163	-0.768167	-0.168464
myo1cb	32	36	29	38	138	151	126	76	90	105	11.3553	12.0311	10.5153	11.867	23.9809	28.0458	23.4601	15.3318	16.7995	18.5558	11.6932	11.1911	25.1623	16.8957	1.04486	1.48927	0.464711	0.662367	0.701593	0.522431	0.350796	-1.51129	0.574607
znf217	336	331	301	355	1517	1420	1305	1327	1346	1587	119.231	110.619	109.142	110.862	263.616	263.742	242.979	267.701	251.245	280.458	114.925	110.002	256.779	266.468	1.04475	0.96364	0.447563	0.412815	1.08417	0.522376	0.542087	-0.883405	-0.0534337
LOC108181194	1046	1108	1016	1093	65	55	56	44	41	46	371.177	370.289	368.398	341.331	11.2954	10.2154	10.4267	8.87629	7.65309	8.1292	370.733	354.865	10.6458	8.21953	1.04472	1.29518	34.8243	43.1734	0.806616	0.522358	0.403308	-1.31005	0.373157
LOC794549	4307	4398	3925	4633	21	18	19	18	50	50	1528.36	1469.79	1423.19	1446.83	3.64927	3.34321	3.53763	3.63121	9.33304	8.83609	1499.07	1435.01	3.51004	7.26678	1.04464	0.483025	427.083	197.476	2.16271	0.522321	1.08136	0.11284	-1.04983
spon2a	1	3	1	3	383	346	354	199	307	221	0.354854	1.00259	0.362596	0.936866	66.5557	64.2639	65.9116	40.145	57.3049	39.0555	0.678721	0.649731	65.5771	45.5018	1.04462	1.4412	0.01035	0.0142792	0.724827	0.522309	0.362413	-1.46429	0.527268
nrf1	319	327	292	343	1048	982	929	979	1096	1079	113.198	109.282	105.878	107.115	182.116	182.391	172.971	197.497	204.58	190.683	111.24	106.497	179.159	197.587	1.04454	0.906737	0.620901	0.538986	1.15198	0.522271	0.57599	-0.795884	-0.141244
2024-09-06	1258	1186	1143	1257	1637	1639	1392	958	868	1154	446.406	396.356	414.448	392.547	284.469	304.418	259.178	193.261	162.022	203.937	421.381	403.497	282.688	186.407	1.04432	1.51651	1.49062	2.16461	0.688633	0.522161	0.344317	-1.53819	0.60076
hey1	84	94	79	96	240	253	206	183	156	192	29.8077	31.4144	28.6451	29.9797	41.7059	46.9907	38.3553	36.9173	29.1191	33.9306	30.6111	29.3124	42.3506	33.3223	1.0443	1.27094	0.722801	0.879663	0.821679	0.522152	0.41084	-1.28335	0.345895
rabgap1l	78	89	75	89	119	83	108	107	83	96	27.6786	29.7434	27.1947	27.7937	20.6792	15.4159	20.1086	21.5855	15.4928	16.9653	28.711	27.4942	18.7346	18.0146	1.04426	1.03997	1.53252	1.52622	1.00412	0.522129	0.502062	-0.994063	0.0565402
cth1	264	277	243	289	479	463	392	226	217	321	93.6815	92.5723	88.1109	90.2514	83.2381	85.9948	72.9868	45.5919	40.5054	56.7277	93.1269	89.1812	80.7399	47.6083	1.04424	1.69592	1.15342	1.87323	0.615739	0.522122	0.307869	-1.69961	0.762068
znhit6	181	214	188	198	451	456	487	412	444	530	64.2286	71.5179	68.1681	61.8331	78.3724	84.6947	90.675	83.1144	82.8774	93.6626	67.8733	65.0006	84.5807	86.5514	1.04419	0.97723	0.802468	0.751006	1.06852	0.522097	0.534262	-0.904381	-0.0332297
vgll4l	212	222	176	254	1316	1162	1142	684	745	892	75.2291	74.1915	63.817	79.3213	228.688	215.823	212.63	137.986	139.062	157.636	74.7103	71.5691	219.047	144.895	1.04389	1.51177	0.34107	0.493939	0.69051	0.521945	0.345255	-1.53427	0.596234
acsl3b	186	175	167	188	417	411	361	417	329	422	66.0029	58.4843	60.5536	58.7103	72.4641	76.3366	67.2149	84.123	61.4114	74.5766	62.2436	59.6319	72.0052	73.3703	1.0438	0.981394	0.864432	0.812753	1.06359	0.521898	0.531793	-0.911064	-0.0270959
dcaf8	27	31	26	31	69	90	67	49	61	54	9.58106	10.3601	9.42751	9.68095	11.9905	16.7161	12.4748	9.88496	11.3863	9.54298	9.97057	9.55423	13.7271	10.2714	1.04358	1.33644	0.726342	0.930176	0.780865	0.521788	0.390432	-1.35686	0.418392
LOC103910581	149	155	144	154	87	59	58	69	63	57	52.8733	51.8004	52.2139	48.0924	15.1184	10.9583	10.7991	13.9196	11.7596	10.0731	52.3368	50.1532	12.2919	11.9175	1.04354	1.03142	4.25782	4.20837	1.01175	0.52177	0.505875	-0.983148	0.0446328
lmnb1	1396	1400	1328	1414	6476	5880	5523	4957	5352	5542	495.376	467.874	481.528	441.576	1125.37	1092.12	1028.33	999.995	999.009	979.392	481.625	461.552	1081.94	992.799	1.04349	1.08979	0.445151	0.4649	0.957519	0.521745	0.47876	-1.06263	0.124044
pcgf6	23	32	24	30	101	73	82	45	30	52	8.16164	10.6943	8.70231	9.36866	17.5512	13.5586	15.2677	9.07802	5.59982	9.18953	9.42796	9.03549	15.4592	7.95579	1.04344	1.94313	0.609862	1.13571	0.536987	0.521718	0.268493	-1.89704	0.958384
ddx21	853	871	792	903	725	688	789	862	934	961	302.691	291.085	287.176	281.997	125.987	127.785	146.905	173.895	174.341	169.83	296.888	284.587	133.559	172.688	1.04322	0.773409	2.2229	1.64798	1.34887	0.521612	0.674433	-0.568253	-0.370697
adssl1	33	28	29	31	91	74	79	85	91	111	11.7102	9.35749	10.5153	9.68095	15.8135	13.7443	14.7091	17.1474	16.9861	19.6161	10.5338	10.0981	14.7556	17.9165	1.04315	0.823576	0.713886	0.56362	1.26661	0.521574	0.633304	-0.659029	-0.280027
eps15	70	68	56	81	107	89	102	120	144	127	24.8398	22.7253	20.3054	25.2954	18.5939	16.5303	18.9915	24.2081	26.8792	22.4437	23.7826	22.8004	18.0386	24.5103	1.04308	0.735959	1.31843	0.930237	1.4173	0.521538	0.708652	-0.496851	-0.442304
sfr1	4	11	4	11	185	181	188	131	133	141	1.41942	3.67615	1.45039	3.43517	32.1483	33.6178	35.0039	26.4271	24.8259	24.9178	2.54779	2.44278	33.59	25.3903	1.04299	1.32295	0.0758495	0.0962093	0.78838	0.521493	0.39419	-1.34304	0.403757
immt	26	33	26	32	65	73	64	60	76	76	9.22621	11.0285	9.42751	9.99324	11.2954	13.5586	11.9162	12.104	14.1862	13.4309	10.1273	9.71037	12.2567	13.2404	1.04294	0.925708	0.826268	0.733391	1.12664	0.52147	0.56332	-0.827973	-0.111371
ppp1r2	219	277	230	256	536	503	492	385	418	428	77.713	92.5723	83.3972	79.9459	93.1432	93.4242	91.6059	77.6675	78.0242	75.6369	85.1426	81.6715	92.7244	77.1096	1.0425	1.2025	0.918233	1.05916	0.866943	0.52125	0.433471	-1.20599	0.26604
pitpnbl	200	245	208	228	1348	1275	1279	1609	1845	1842	70.9708	81.878	75.4201	71.2018	234.248	236.811	238.138	324.59	344.389	325.522	76.4244	73.3109	236.399	331.5	1.04247	0.713119	0.323286	0.221149	1.46184	0.521235	0.730922	-0.45221	-0.487785
si:ch211-195h23.3	70	97	80	83	392	385	381	340	399	420	24.8398	32.417	29.0077	25.92	68.1197	71.5076	70.9387	68.5895	74.4777	74.2232	28.6284	27.4638	70.1887	72.4301	1.0424	0.969054	0.407878	0.379177	1.07569	0.521202	0.537846	-0.894735	-0.0453516
rpl5a	303	275	253	319	1584	1490	1637	2285	2476	2730	107.521	91.9039	91.7369	99.6201	275.259	276.744	304.794	460.962	462.172	482.451	99.7123	95.6785	285.599	468.528	1.04216	0.609566	0.349134	0.204211	1.70967	0.52108	0.854837	-0.226278	-0.714145
trpc4apa	674	690	611	734	841	907	853	754	835	912	239.172	230.595	221.546	229.22	146.145	168.461	158.821	152.107	155.862	161.17	234.883	225.383	157.809	156.38	1.04215	1.00914	1.48841	1.44125	1.03272	0.521076	0.516358	-0.953557	0.0131224
atg4da	8	9	6	11	177	144	148	89	107	126	2.83883	3.00776	2.17558	3.43517	30.7581	26.7457	27.5563	17.9543	19.9727	22.2669	2.9233	2.80538	28.3534	20.0647	1.04203	1.4131	0.103102	0.139817	0.73741	0.521017	0.368705	-1.43946	0.498863
ric8b	80	74	76	75	9	7	12	4	6	5	28.3883	24.7305	27.5573	23.4216	1.56397	1.30014	2.23429	0.806935	1.11996	0.883609	26.5594	25.4895	1.69947	0.936836	1.04198	1.81405	15.6281	27.208	0.574392	0.520988	0.287196	-1.79989	0.859213
slc3a2b	1022	1070	955	1105	5033	4536	4555	4509	4859	4989	362.661	357.59	346.28	345.079	874.608	842.489	848.1	909.618	906.985	881.665	360.125	345.679	855.066	899.423	1.04179	0.950683	0.421167	0.384335	1.09583	0.520895	0.547917	-0.867971	-0.0729641
sdc2	124	86	103	104	14	33	24	14	11	27	44.0019	28.7408	37.3474	32.478	2.43285	6.12922	4.46858	2.82427	2.05327	4.77149	36.3714	34.9127	4.34355	3.21634	1.04178	1.35046	8.37365	10.8548	0.771425	0.52089	0.385713	-1.3744	0.433453
arl6ip4	128	148	122	150	374	359	348	296	325	393	45.4213	49.461	44.2368	46.8433	64.9917	66.6785	64.7944	59.7132	60.6648	69.4517	47.4412	45.54	65.4882	63.2766	1.04175	1.03495	0.724423	0.719698	1.00656	0.520873	0.503282	-0.99056	0.0495644
fzd7a	564	651	540	657	1603	1469	1452	1446	1648	1718	200.138	217.562	195.802	205.174	278.561	272.843	270.349	291.707	307.617	303.608	208.85	200.488	273.918	300.977	1.04171	0.910094	0.762454	0.666123	1.14461	0.520854	0.572307	-0.805138	-0.135913
hsd3b2	213	261	214	252	40	37	39	27	21	37	75.5839	87.2251	77.5956	78.6967	6.95099	6.87216	7.26144	5.44681	3.91988	6.53871	81.4045	78.1462	7.0282	5.3018	1.0417	1.32562	11.5826	14.7396	0.785815	0.520848	0.392907	-1.34774	0.406672
rpl13	534	559	484	595	3216	2986	3159	4791	5128	5375	189.492	186.816	175.497	185.812	558.859	554.602	588.177	966.507	957.197	949.88	188.154	180.654	567.213	957.861	1.04151	0.592166	0.331716	0.188602	1.75882	0.520757	0.87941	-0.185392	-0.755927
nr0b2a	689	765	663	768	1733	1750	1762	1436	1574	1661	244.494	255.66	240.401	239.838	301.152	325.034	328.068	289.69	293.804	293.535	250.077	240.12	318.085	292.343	1.04147	1.08805	0.786197	0.821363	0.957186	0.520735	0.478593	-1.06313	0.121749
arpc5lb	21	17	21	16	105	123	128	67	112	94	7.45194	5.68133	7.61453	4.99662	18.2463	22.8453	23.8324	13.5162	20.906	16.6119	6.56663	6.30557	21.6414	17.0113	1.0414	1.27217	0.30343	0.370669	0.818601	0.520701	0.409301	-1.28877	0.347293
nhlrc2	48	71	58	58	155	145	115	119	90	125	17.033	23.7279	21.0306	18.1127	26.9351	26.9314	21.412	24.0063	16.7995	22.0902	20.3805	19.5717	25.0928	20.9653	1.04132	1.19687	0.812203	0.933525	0.870039	0.520662	0.435019	-1.20085	0.259268
wdr82	578	629	541	649	238	237	309	187	192	202	205.106	210.209	196.165	202.675	41.3584	44.0189	57.533	37.7242	35.8389	35.6978	207.657	199.42	47.6368	36.4203	1.04131	1.30797	4.35918	5.47552	0.796123	0.520653	0.398061	-1.32894	0.387333
fignl1	46	38	45	37	93	85	79	68	106	81	16.3233	12.6994	16.3168	11.5547	16.161	15.7874	14.7091	13.7179	19.786	14.3145	14.5114	13.9358	15.5525	15.9395	1.0413	0.975723	0.933056	0.874292	1.06721	0.520652	0.533607	-0.906151	-0.0354569
wsb1	35	24	24	35	196	163	182	206	221	236	12.4199	8.0207	8.70231	10.9301	34.0598	30.2746	33.8867	41.5572	41.252	41.7063	10.2203	9.81621	32.7404	41.5052	1.04117	0.788827	0.312162	0.236506	1.31989	0.520583	0.659945	-0.599581	-0.342219
araf	119	126	108	134	650	586	563	596	627	651	42.2276	42.1087	39.1604	41.8467	112.954	108.84	104.825	120.233	117.036	115.046	42.1682	40.5035	108.873	117.439	1.0411	0.927064	0.387315	0.344891	1.12301	0.520549	0.561503	-0.832635	-0.109259
ctnnbl1	429	462	417	459	337	304	352	325	350	330	152.232	154.399	151.203	143.34	58.5621	56.4631	65.5392	65.5635	65.3313	58.3182	153.315	147.272	60.1881	63.071	1.04104	0.954292	2.54727	2.33501	1.0909	0.520519	0.545451	-0.874478	-0.0674977
mrps7	27	37	28	35	84	65	91	51	56	78	9.58106	12.3652	10.1527	10.9301	14.5971	12.0727	16.9434	10.2884	10.453	13.7843	10.9732	10.5414	14.5377	11.5086	1.04096	1.26321	0.754806	0.91596	0.824059	0.520479	0.41203	-1.27918	0.337091
trim35-40	42	67	48	59	92	76	83	85	88	93	14.9039	22.3911	17.4046	18.425	15.9873	14.1158	15.4538	17.1474	16.4262	16.4351	18.6475	17.9148	15.1856	16.6696	1.0409	0.91098	1.22797	1.0747	1.14261	0.520449	0.571306	-0.807664	-0.134508
tiprl	141	144	124	158	173	143	181	172	215	192	50.0344	48.1242	44.962	49.3416	30.063	26.56	33.7006	34.6982	40.1321	33.9306	49.0793	47.1518	30.1078	36.2536	1.04088	0.830478	1.63012	1.30061	1.25335	0.52044	0.626675	-0.674211	-0.267986
morc3b	183	183	155	208	22	15	24	25	26	23	64.9383	61.1578	56.2024	64.956	3.82304	2.78601	4.46858	5.04335	4.85318	4.0646	63.0481	60.5792	3.69254	4.65371	1.04075	0.793463	17.0744	13.0174	1.31166	0.520377	0.65583	-0.608605	-0.333766
pfdn2	177	155	141	189	320	340	312	224	241	272	62.8092	51.8004	51.1261	59.0225	55.6079	63.1495	58.0916	45.1884	44.9853	48.0683	57.3048	55.0743	58.9497	46.0807	1.0405	1.27927	0.972096	1.19517	0.813353	0.520249	0.406676	-1.29805	0.355322
znf628	140	158	133	161	812	674	698	662	827	859	49.6796	52.803	48.2253	50.2785	141.105	125.185	129.961	133.548	154.368	151.804	51.2413	49.2519	132.084	146.573	1.04039	0.901143	0.387945	0.336022	1.15452	0.520196	0.577262	-0.792702	-0.150172
si:dkey-261m9.7	5023	5393	4673	5609	9	7	11	19	12	15	1782.43	1802.32	1694.41	1751.63	1.56397	1.30014	2.0481	3.83294	2.23993	2.65083	1792.38	1723.02	1.6374	2.9079	1.04025	0.563088	1094.64	592.531	1.84741	0.520126	0.923703	-0.114499	-0.828568
thumpd3	54	64	61	54	186	159	160	157	204	176	19.1621	21.3885	22.1184	16.8636	32.3221	29.5317	29.7905	31.6722	38.0788	31.103	20.2753	19.491	30.5481	33.618	1.04024	0.908683	0.663718	0.579778	1.14478	0.520121	0.57239	-0.80493	-0.138152
il17rd	176	189	172	187	847	1015	735	592	603	663	62.4543	63.163	62.3666	58.398	147.187	188.52	136.85	119.426	112.556	117.167	62.8087	60.3823	157.519	116.383	1.04018	1.35345	0.398737	0.518823	0.768541	0.520092	0.38427	-1.37981	0.436645
prkrira	473	494	459	492	460	451	474	318	257	347	167.846	165.093	166.432	153.646	79.9364	83.766	88.2545	64.1514	47.9718	61.3225	166.469	160.039	83.9856	57.8152	1.04018	1.45266	1.98212	2.76811	0.716055	0.52009	0.358027	-1.48186	0.538693
eif2s1a	936	973	879	1003	1832	1783	1842	1459	1523	1698	332.143	325.173	318.722	313.225	318.355	331.164	342.964	294.33	284.284	300.074	328.658	315.974	330.827	292.896	1.04014	1.12951	0.993442	1.07879	0.920884	0.520071	0.460442	-1.11891	0.175691
vox	1014	995	928	1054	1246	1186	1253	1069	1131	1247	359.822	332.525	336.489	329.152	216.523	220.28	233.297	215.653	211.113	220.372	346.173	332.821	223.367	215.713	1.04012	1.03548	1.5498	1.54289	1.00448	0.52006	0.502239	-0.993554	0.0503028
arf2b	508	557	473	579	840	830	919	771	795	853	180.266	186.147	171.508	180.815	145.971	154.159	171.109	155.537	148.395	150.744	183.206	176.162	157.08	151.559	1.03999	1.03643	1.16633	1.16233	1.00344	0.519995	0.501718	-0.995051	0.0516216
arglu1b	201	239	196	238	554	520	631	476	505	565	71.3257	79.8728	71.0689	74.3247	96.2712	96.5816	117.486	96.0253	94.2637	99.8478	75.5992	72.6968	103.446	96.7123	1.03993	1.06963	0.730806	0.751681	0.972228	0.519963	0.486114	-1.04063	0.0971128
acvr1l	329	369	318	370	2486	2104	1996	1934	2066	2193	116.747	123.318	115.306	115.547	432.004	390.784	371.637	390.153	385.641	387.551	120.033	115.426	398.142	387.782	1.03991	1.02672	0.301482	0.297658	1.01285	0.519954	0.506424	-0.981581	0.0380369
thap11	66	94	86	69	86	73	83	64	74	64	23.4204	31.4144	31.1833	21.5479	14.9446	13.5586	15.4538	12.911	13.8129	11.3102	27.4174	26.3656	14.6523	12.678	1.03989	1.15573	1.87119	2.07963	0.899772	0.519946	0.449886	-1.15237	0.208802
rap2b	403	463	384	471	531	548	552	462	549	541	143.006	154.733	139.237	147.088	92.2744	101.782	102.777	93.201	102.477	95.6065	148.869	143.162	98.9446	97.0948	1.03986	1.01905	1.50457	1.47446	1.02042	0.519932	0.510211	-0.970834	0.027228
ywhaz	709	754	700	738	1683	1544	1670	1279	1314	1526	251.592	251.984	253.818	230.469	292.463	286.773	310.939	258.018	245.272	269.677	251.788	242.143	296.725	257.656	1.03983	1.15163	0.848556	0.939794	0.902917	0.519915	0.451459	-1.14733	0.203681
lmnb2	1346	1516	1323	1495	2805	2760	2796	2303	2405	2634	477.634	506.641	479.715	466.871	487.438	512.626	520.59	464.593	448.919	465.485	492.137	473.293	506.884	459.666	1.03981	1.10272	0.970906	1.02965	0.942951	0.519907	0.471476	-1.08475	0.141071
shoc2	276	268	251	286	732	673	676	517	608	648	97.9397	89.5645	91.0117	89.3145	127.203	124.999	125.865	104.296	113.49	114.516	93.7521	90.1631	126.022	110.767	1.03981	1.13772	0.743932	0.813987	0.913937	0.519903	0.456968	-1.12983	0.186148
laptm4b	6	3	4	5	141	171	123	111	78	96	2.12912	1.00259	1.45039	1.56144	24.5022	31.7605	22.9015	22.3925	14.5595	16.9653	1.56586	1.50591	26.3881	17.9724	1.0398	1.46825	0.0593395	0.0837902	0.708191	0.519902	0.354096	-1.49779	0.5541
slc6a16b	180	241	185	230	303	267	270	213	281	281	63.8737	80.5412	67.0803	71.8264	52.6537	49.591	50.2715	42.9693	52.4517	49.6588	72.2075	69.4534	50.8387	48.3599	1.03965	1.05126	1.42032	1.43618	0.988962	0.519827	0.494481	-1.01601	0.0721159
elavl1	1980	2150	1871	2206	7925	7818	7435	6704	7225	7649	702.611	718.521	678.418	688.909	1377.16	1452.07	1384.33	1352.42	1348.62	1351.75	710.566	683.663	1404.52	1350.93	1.03935	1.03967	0.505914	0.506068	0.999694	0.519675	0.499847	-1.00044	0.0561237
znf687b	152	199	162	183	416	398	377	319	308	379	53.9378	66.505	58.7406	57.1488	72.2903	73.9221	70.194	64.3531	57.4915	66.9776	60.2214	57.9447	72.1355	62.9407	1.03929	1.14609	0.834838	0.920624	0.906818	0.519645	0.453409	-1.14112	0.196714
pask	66	60	62	62	104	111	165	137	123	118	23.4204	20.0518	22.481	19.3619	18.0726	20.6165	30.7215	27.6375	22.9593	20.8532	21.7361	20.9214	23.1368	23.8167	1.03894	0.971456	0.939457	0.878437	1.06946	0.519469	0.534732	-0.903112	-0.0417792
dspa	909	932	818	1005	435	430	447	321	440	405	322.562	311.471	296.604	313.85	75.592	79.8656	83.2273	64.7566	82.1308	71.5723	317.016	305.227	79.5616	72.8199	1.03863	1.09258	3.98454	4.19153	0.950616	0.519313	0.475308	-1.07307	0.127741
LOC794462	176	206	179	197	525	520	542	361	396	460	62.4543	68.8444	64.9048	61.5209	91.2317	96.5816	100.915	72.8259	73.9177	81.292	65.6493	63.2128	96.2429	76.0119	1.03854	1.26616	0.682121	0.831618	0.820234	0.519272	0.410117	-1.28589	0.340456
ube2g1b	433	431	428	421	1172	1107	1042	651	582	724	153.652	144.038	155.191	131.474	203.664	205.607	194.011	131.329	108.637	127.947	148.845	143.332	201.094	122.637	1.03846	1.63975	0.740176	1.16875	0.633306	0.519231	0.316653	-1.65903	0.713473
iqcb1	20	32	24	27	130	143	130	155	153	173	7.09708	10.6943	8.70231	8.43179	22.5907	26.56	24.2048	31.2687	28.5591	30.5729	8.89567	8.56705	24.4518	30.1336	1.03836	0.811448	0.363804	0.284303	1.27964	0.519179	0.639818	-0.644265	-0.30143
si:dkey-89b17.4	262	341	268	327	1072	1030	1069	1035	1049	1181	92.9718	113.961	97.1758	102.118	186.286	191.306	199.038	208.795	195.807	208.708	103.466	99.6471	192.21	204.437	1.03833	0.940194	0.538298	0.487423	1.10438	0.519163	0.552188	-0.856769	-0.0889698
wnk1b	18	17	20	14	109	97	85	84	78	97	6.38737	5.68133	7.25193	4.37204	18.9414	18.0162	15.8262	16.9456	14.5595	17.142	6.03435	5.81198	17.5946	16.2157	1.03826	1.08503	0.342966	0.358416	0.956892	0.51913	0.478446	-1.06357	0.11774
tomm20b	78	79	67	89	260	273	321	266	238	281	27.6786	26.4015	24.294	27.7937	45.1814	50.7054	59.7673	53.6612	44.4253	49.6588	27.04	26.0438	51.8847	49.2484	1.03825	1.05353	0.521157	0.528825	0.985498	0.519126	0.492749	-1.02107	0.0752309
ddx56	319	323	311	321	380	386	416	409	460	468	113.198	107.945	112.767	100.245	66.0344	71.6933	77.4554	82.5091	85.864	82.7058	110.572	106.506	71.7277	83.693	1.03817	0.857034	1.54155	1.27258	1.21136	0.519087	0.605679	-0.723375	-0.222576
srsf1a	3434	3566	3291	3614	10592	9639	9217	10341	11524	12021	1218.57	1191.74	1193.3	1128.61	1840.62	1790.29	1716.12	2086.13	2151.08	2124.37	1205.16	1160.96	1782.34	2120.53	1.03807	0.840519	0.676163	0.547486	1.23503	0.519035	0.617517	-0.695449	-0.250647
hdac3	207	212	200	213	692	642	612	447	454	530	73.4548	70.8495	72.5193	66.5175	120.252	119.241	113.949	90.175	84.744	93.6626	72.1522	69.5184	117.814	89.5272	1.03789	1.31596	0.612424	0.776506	0.788692	0.518943	0.394346	-1.34247	0.396113
zgc:110319	23	22	24	20	187	188	168	154	145	156	8.16164	7.35231	8.70231	6.24577	32.4959	34.918	31.2801	31.067	27.0658	27.5686	7.75698	7.47404	32.898	28.5671	1.03786	1.1516	0.235789	0.261631	0.901228	0.518928	0.450614	-1.15004	0.203642
prpf4	608	575	575	591	738	619	702	731	761	873	215.751	192.163	208.493	184.563	128.246	114.969	130.706	147.467	142.049	154.278	203.957	196.528	124.64	147.931	1.0378	0.842555	1.63636	1.32851	1.23173	0.518901	0.615866	-0.69931	-0.247158
crls1	38	29	28	39	143	139	142	116	133	166	13.4845	9.69168	10.1527	12.1793	24.8498	25.817	26.4391	23.4011	24.8259	29.3358	11.5881	11.166	25.702	25.8543	1.0378	0.994109	0.450863	0.431881	1.04395	0.518901	0.521976	-0.937945	-0.00852418
rab9a	21	28	24	24	104	124	116	148	200	170	7.45194	9.35749	8.70231	7.49493	18.0726	23.031	21.5981	29.8566	37.3322	30.0427	8.40471	8.09862	20.9006	32.4105	1.0378	0.644871	0.402128	0.249876	1.60931	0.518898	0.804654	-0.31356	-0.632918
slc9a1a	53	49	41	61	173	171	180	177	195	209	18.8073	16.3756	14.8665	19.0496	30.063	31.7605	33.5144	35.7069	36.3989	36.9349	17.5914	16.958	31.7793	36.3469	1.03735	0.874334	0.55355	0.466561	1.18645	0.518676	0.593224	-0.753352	-0.193744
r3hcc1l	122	151	127	142	446	418	345	232	182	257	43.2922	50.4636	46.0497	44.345	77.5035	77.6368	64.2359	46.8023	33.9723	45.4175	46.8779	45.1974	73.1254	42.064	1.03718	1.73843	0.641062	1.07449	0.596619	0.518591	0.29831	-1.74512	0.797786
gpt2l	23	25	31	15	532	454	436	271	343	333	8.16164	8.3549	11.2405	4.68433	92.4482	84.3232	81.1792	54.6699	64.0247	58.8484	8.25827	7.96241	85.9835	59.181	1.03716	1.45289	0.0960448	0.134543	0.713857	0.518579	0.356929	-1.48629	0.538927
si:dkey-23a13.17	4452	4617	4269	4685	72	37	48	38	49	40	1579.81	1542.98	1547.92	1463.07	12.5118	6.87216	8.93716	7.66589	9.14638	7.06887	1561.4	1505.5	9.44037	7.96038	1.03713	1.18592	165.396	189.124	0.874536	0.518565	0.437268	-1.19341	0.246006
kif2c	73	77	71	77	177	160	182	164	142	173	25.9043	25.7331	25.7443	24.0462	30.7581	29.7174	33.8867	33.0844	26.5058	30.5729	25.8187	24.8953	31.4541	30.0544	1.03709	1.04657	0.820838	0.828342	0.990941	0.518546	0.49547	-1.01313	0.065674
nmnat1-rbp7a	55	53	37	72	163	114	149	151	206	192	19.517	17.7124	13.4161	22.4848	28.3253	21.1737	27.7424	30.4618	38.4521	33.9306	18.6147	17.9504	25.7471	34.2815	1.037	0.75105	0.722981	0.523618	1.38074	0.518502	0.69037	-0.534558	-0.413019
kmt2e	139	155	132	159	495	448	435	325	442	419	49.3247	51.8004	47.8627	49.6539	86.0185	83.2088	80.993	65.5635	82.5041	74.0464	50.5625	48.7583	83.4068	74.038	1.037	1.12654	0.606216	0.658558	0.920521	0.518502	0.46026	-1.11948	0.171898
pcdh18b	90	108	94	101	218	168	224	169	229	253	31.9369	36.0932	34.0841	31.5412	37.8829	31.2033	41.7068	34.093	42.7453	44.7106	34.015	32.8126	36.931	40.5163	1.03664	0.911509	0.921043	0.809861	1.13728	0.518322	0.568642	-0.814407	-0.133672
cyp11a1	337	347	308	370	796	786	575	494	413	591	119.586	115.966	111.68	115.547	138.325	145.987	107.06	99.6565	77.0909	104.443	117.776	113.613	130.457	93.73	1.03664	1.39184	0.902794	1.21213	0.744798	0.518319	0.372399	-1.42508	0.476993
fcf1	273	295	247	317	1569	1457	1567	1370	1559	1581	96.8752	98.5878	89.5613	98.9955	272.653	270.614	291.761	276.375	291.004	279.397	97.7315	94.2784	278.343	282.259	1.03663	0.986125	0.351119	0.334014	1.05121	0.518313	0.525606	-0.927947	-0.0201571
ifrd2	67	66	72	58	235	224	198	146	110	143	23.7752	22.0569	26.1069	18.1127	40.8371	41.6044	36.8658	29.4531	20.5327	25.2712	22.9161	22.1098	39.7691	25.0857	1.03646	1.58533	0.576228	0.881373	0.653785	0.518232	0.326893	-1.61311	0.664783
gtpbp4	477	479	444	502	842	867	857	888	989	1038	169.265	160.08	160.993	156.769	146.318	161.031	159.566	179.14	184.608	183.437	164.673	158.881	155.638	182.395	1.03645	0.853305	1.05805	0.871082	1.21463	0.518227	0.607317	-0.719478	-0.228867
mrps25	80	85	65	100	187	179	164	168	173	176	28.3883	28.4067	23.5688	31.2289	32.4959	33.2464	30.5353	33.8913	32.2923	31.103	28.3975	27.3988	32.0925	32.4289	1.03645	0.989628	0.884863	0.844889	1.04731	0.518225	0.523656	-0.933308	-0.0150424
bsg	713	833	682	850	6903	6439	6193	5355	5947	6169	253.011	278.385	247.291	265.445	1199.57	1195.94	1153.08	1080.28	1110.07	1090.2	265.698	256.368	1182.86	1093.52	1.03639	1.0817	0.224623	0.234443	0.958111	0.518197	0.479056	-1.06173	0.113306
eif3s6ip	624	717	587	743	371	368	356	320	356	376	221.429	239.618	212.844	232.03	64.4704	68.3501	66.284	64.5548	66.4512	66.4474	230.524	222.437	66.3682	65.8178	1.03635	1.00836	3.47341	3.37959	1.02776	0.518177	0.51388	-0.960496	0.0120127
srp19	238	223	225	230	236	233	193	138	115	170	84.4553	74.5257	81.5842	71.8264	41.0108	43.276	35.9348	27.8393	21.466	30.0427	79.4905	76.7053	40.0739	26.4493	1.03631	1.51512	1.9836	2.90009	0.683979	0.518155	0.34199	-1.54798	0.599432
dimt1l	153	182	141	192	422	364	322	238	225	286	54.2927	60.8237	51.1261	59.9594	73.3329	67.6071	59.9535	48.0127	41.9987	50.5424	57.5582	55.5428	66.9645	46.8513	1.03629	1.4293	0.859532	1.18551	0.72503	0.518143	0.362515	-1.46389	0.515309
mnta	103	80	78	105	455	425	431	297	366	355	36.55	26.7357	28.2825	32.7903	79.0675	78.9369	80.2483	59.915	68.3179	62.7362	31.6428	30.5364	79.4176	63.6564	1.03623	1.2476	0.398436	0.479707	0.830582	0.518116	0.415291	-1.26781	0.319154
anapc11	59	72	50	81	287	300	306	302	265	343	20.9364	24.0621	18.1298	25.2954	49.8733	55.7202	56.9744	60.9236	49.4651	60.6156	22.4992	21.7126	54.1893	57.0014	1.03623	0.950666	0.415197	0.380913	1.09	0.518115	0.545002	-0.875666	-0.0729901
znf292b	291	317	270	333	459	475	452	425	444	488	103.263	105.94	97.901	103.992	79.7626	88.2236	84.1583	85.7369	82.8774	86.2402	104.601	100.947	84.0482	84.9515	1.0362	0.989366	1.24454	1.18828	1.04734	0.518102	0.523671	-0.933268	-0.0154233
psmc5	301	288	289	292	247	251	300	221	271	252	106.811	96.2484	104.79	91.1883	42.9224	46.6192	55.8573	44.5832	50.5851	44.5339	101.53	97.9893	48.4663	46.5674	1.03613	1.04078	2.09485	2.10425	0.995535	0.518065	0.497768	-1.00646	0.0576614
impdh2	226	228	195	257	455	397	429	484	597	610	80.197	76.1967	70.7063	80.2582	79.0675	73.7364	79.8759	97.6392	111.437	107.8	78.1968	75.4822	77.5599	105.625	1.03596	0.734293	1.00821	0.714623	1.41083	0.517982	0.705416	-0.503454	-0.445573
marcksl1b	7789	8419	7383	8668	7915	7792	6913	5176	5386	5753	2763.96	2813.6	2677.05	2706.92	1375.43	1447.24	1287.14	1044.17	1005.36	1016.68	2788.78	2691.98	1369.93	1022.07	1.03596	1.34035	2.0357	2.63385	0.772898	0.517978	0.386449	-1.37165	0.422613
c1d	72	99	76	93	850	724	709	487	632	543	25.5495	33.0854	27.5573	29.0428	147.709	134.471	132.009	98.2444	117.97	95.9599	29.3174	28.3001	138.063	104.058	1.03595	1.32679	0.212348	0.271965	0.780794	0.517974	0.390397	-1.35699	0.40794
cul2	153	152	148	153	167	133	137	126	150	140	54.2927	50.7978	53.6643	47.7802	29.0204	24.7026	25.5082	25.4185	27.9991	24.7411	52.5452	50.7222	26.4104	26.0529	1.03594	1.01372	1.98957	1.94689	1.02192	0.51797	0.510959	-0.96872	0.0196622
abce1	749	797	695	838	1166	1164	1204	1116	1141	1167	265.786	266.354	252.005	261.698	202.621	216.194	224.174	225.135	212.98	206.234	266.07	256.851	214.33	214.783	1.03589	0.99789	1.2414	1.19586	1.03808	0.517946	0.519041	-0.946079	-0.00304799
rtfdc1	299	331	273	353	1031	939	777	724	650	863	106.101	110.619	98.9888	110.238	179.162	174.404	144.67	146.055	121.33	152.511	108.36	104.613	166.079	139.965	1.03582	1.18657	0.652462	0.747424	0.872948	0.517908	0.436474	-1.19603	0.246799
cnot2	303	307	277	328	942	864	898	969	1195	1255	107.521	102.598	100.439	102.431	163.696	160.474	167.199	195.48	223.06	221.786	105.059	101.435	163.79	213.442	1.03573	0.767374	0.641429	0.475234	1.34971	0.517866	0.674855	-0.567351	-0.381998
cnot6a	928	973	816	1076	3289	2902	2852	2535	2769	2854	329.305	325.173	295.879	336.023	571.545	539	531.016	511.395	516.864	504.364	327.239	315.951	547.187	510.874	1.03573	1.07108	0.598038	0.618451	0.966994	0.517863	0.483497	-1.04842	0.0990656
gpr107	184	165	176	168	748	618	709	586	615	683	65.2931	55.1423	63.817	52.4645	129.983	114.784	132.009	118.216	114.796	120.701	60.2177	58.1407	125.592	117.904	1.03572	1.0652	0.479471	0.493117	0.972326	0.517862	0.486163	-1.04049	0.0911276
zgc:56585	103	109	97	113	622	991	513	576	543	522	36.55	36.4274	35.1719	35.2886	108.088	184.062	95.5159	116.199	101.357	92.2488	36.4887	35.2302	129.222	103.268	1.03572	1.25133	0.282372	0.341153	0.827698	0.51786	0.413849	-1.27282	0.323457
slc52a2	484	490	418	552	476	496	486	350	321	361	171.749	163.756	151.565	172.383	82.7168	92.124	90.4888	70.6069	59.9181	63.7966	167.753	161.974	88.4432	64.7738	1.03567	1.36542	1.89673	2.50061	0.758505	0.517837	0.379253	-1.39877	0.44934
pi4k2a	255	264	227	289	368	351	329	222	243	270	90.4878	88.2277	82.3094	90.2514	63.9491	65.1926	61.2568	44.7849	45.3586	47.7149	89.3577	86.2804	63.4662	45.9528	1.03567	1.38112	1.40796	1.87759	0.749876	0.517833	0.374938	-1.41528	0.465835
pkp4	144	204	154	190	969	949	783	866	892	954	51.099	68.176	55.8399	59.3348	168.388	176.261	145.787	174.702	166.501	168.593	59.6375	57.5873	163.479	169.932	1.0356	0.962026	0.364802	0.338885	1.07648	0.5178	0.538239	-0.893681	-0.055852
snrpd3l	796	767	745	801	1397	1247	1434	1004	1131	1205	282.464	256.328	270.134	250.143	242.763	231.61	266.998	202.541	211.113	212.95	269.396	260.139	247.124	208.868	1.03559	1.18316	1.09013	1.24547	0.875273	0.517793	0.437637	-1.1922	0.242642
LOC103909923	1150	1258	1068	1322	1030	1096	1082	1134	1297	1221	408.082	420.418	387.253	412.846	178.988	203.564	201.459	228.766	242.099	215.777	414.25	400.049	194.67	228.881	1.0355	0.850531	2.12796	1.74785	1.21747	0.517749	0.608736	-0.716111	-0.233564
rps8a	653	666	602	706	4534	4424	4679	5159	5448	5730	231.72	222.574	218.283	220.476	787.895	821.687	871.187	1040.74	1016.93	1012.62	227.147	219.379	826.923	1023.43	1.03541	0.807992	0.27469	0.214357	1.28146	0.517704	0.640729	-0.642214	-0.307587
si:ch211-150e22.5	334	417	364	375	1205	1178	1106	845	874	915	118.521	139.36	131.985	117.108	209.399	218.795	205.927	170.465	163.142	161.7	128.94	124.547	211.373	165.102	1.03528	1.28026	0.610013	0.75436	0.808649	0.517639	0.404325	-1.30641	0.356433
seh1l	172	213	155	229	527	536	472	424	406	466	61.0349	71.1837	56.2024	71.5141	91.5793	99.5534	87.8821	85.5352	75.7843	82.3524	66.1093	63.8583	93.0049	81.2239	1.03525	1.14504	0.710815	0.7862	0.904115	0.517625	0.452057	-1.14542	0.195402
atp1b3a	73	69	65	76	458	446	355	296	270	314	25.9043	23.0595	23.5688	23.7339	79.5888	82.8373	66.0978	59.7132	50.3984	55.4906	24.4819	23.6514	76.1746	55.2008	1.03512	1.37996	0.321392	0.428461	0.750109	0.517559	0.375055	-1.41483	0.464623
tsnax	150	157	137	168	54	71	38	35	30	58	53.2281	52.4688	49.6757	52.4645	9.38383	13.1871	7.07525	7.06069	5.59982	10.2499	52.8484	51.0701	9.88207	7.63679	1.03482	1.29401	5.34791	6.68738	0.799703	0.517411	0.399851	-1.32246	0.371846
si:ch73-111k22.2	148	156	142	159	948	921	948	789	852	959	52.5184	52.1346	51.4887	49.6539	164.738	171.061	176.509	159.168	159.035	169.476	52.3265	50.5713	170.769	162.56	1.03471	1.0505	0.306416	0.311094	0.984964	0.517354	0.492482	-1.02186	0.0710798
otud3	54	51	50	54	96	75	106	76	88	94	19.1621	17.044	18.1298	16.8636	16.6824	13.93	19.7362	15.3318	16.4262	16.6119	18.1031	17.4967	16.7829	16.1233	1.03466	1.04091	1.07866	1.08518	0.99399	0.517328	0.496995	-1.0087	0.0578473
si:dkeyp-117h8.4	150	136	146	136	147	170	128	173	171	165	53.2281	45.4506	52.9391	42.4713	25.5449	31.5748	23.8324	34.9	31.919	29.1591	49.3394	47.7052	26.984	31.9927	1.03426	0.843444	1.82847	1.49113	1.22623	0.517128	0.613115	-0.70577	-0.245636
shfm1	311	361	318	346	1248	1231	1257	943	1007	1099	110.36	120.645	115.306	108.052	216.871	228.638	234.042	190.235	187.967	194.217	115.502	111.679	226.517	190.807	1.03424	1.18716	0.509905	0.585298	0.871188	0.517118	0.435594	-1.19894	0.247509
aco2	508	593	520	568	924	834	786	733	820	946	180.266	198.178	188.55	177.38	160.568	154.902	146.346	147.871	153.062	167.179	189.222	182.965	153.939	156.037	1.0342	0.986551	1.2292	1.17257	1.0483	0.517099	0.524148	-0.931954	-0.0195345
trappc6bl	23	18	18	23	167	150	107	79	79	80	8.16164	6.01553	6.52674	7.18264	29.0204	27.8601	19.9224	15.937	14.7462	14.1377	7.08858	6.85469	25.601	14.9403	1.03412	1.71355	0.276887	0.458805	0.603497	0.517061	0.301749	-1.72858	0.776988
rfxap	27	37	37	25	98	91	67	42	47	73	9.58106	12.3652	13.4161	7.80722	17.0299	16.9018	12.4748	8.47282	8.77306	12.9007	10.9732	10.6116	15.4688	10.0489	1.03407	1.53936	0.709372	1.056	0.671751	0.517034	0.335875	-1.574	0.622333
pbk	190	189	170	207	185	165	140	94	97	120	67.4223	63.163	61.6414	64.6437	32.1483	30.6461	26.0667	18.963	18.1061	21.2066	65.2926	63.1426	29.6204	19.4252	1.03405	1.52484	2.20431	3.25054	0.678137	0.517026	0.339069	-1.56035	0.608658
sfxn2	94	109	100	100	652	734	607	720	753	838	33.3563	36.4274	36.2596	31.2289	113.301	136.329	113.018	145.248	140.556	148.093	34.8918	33.7443	120.883	144.632	1.03401	0.835792	0.288642	0.233311	1.23716	0.517004	0.618579	-0.69297	-0.258783
fam177a1	65	73	62	75	217	235	217	150	142	179	23.0655	24.3963	22.481	23.4216	37.7091	43.6475	40.4034	30.2601	26.5058	31.6332	23.7309	22.9513	40.5867	29.4664	1.03397	1.37739	0.584697	0.778898	0.750672	0.516984	0.375336	-1.41375	0.461936
dna2	69	101	83	84	92	84	78	83	76	90	24.4849	33.7538	30.0955	26.2322	15.9873	15.6016	14.5229	16.7439	14.1862	15.905	29.1194	28.1639	15.3706	15.6117	1.03393	0.984557	1.89448	1.80402	1.05014	0.516963	0.525072	-0.929414	-0.0224536
si:zfos-1425h8.1	32	45	42	33	162	167	162	122	132	164	11.3553	15.0388	15.2291	10.3055	28.1515	31.0176	30.1629	24.6115	24.6392	28.9824	13.1971	12.7673	29.7773	26.0777	1.03366	1.14187	0.443192	0.489586	0.905238	0.516831	0.452619	-1.14363	0.191397
mus81	117	113	122	104	506	437	471	496	632	626	41.5179	37.7641	44.2368	32.478	87.93	81.1657	87.6959	100.06	117.97	110.628	39.641	38.3574	85.5972	109.552	1.03347	0.781335	0.463111	0.350128	1.32269	0.516733	0.661346	-0.596524	-0.355987
ube2na	375	419	355	434	2420	2196	2238	2026	2241	2517	133.07	140.028	128.722	135.533	420.535	407.872	416.695	408.713	418.307	444.809	136.549	132.127	415.034	423.943	1.03347	0.978986	0.329007	0.311663	1.05565	0.516733	0.527825	-0.92187	-0.0306405
rpl29	291	274	265	296	5199	4658	5235	6175	7041	6966	103.263	91.5697	96.0881	92.4374	903.455	865.149	974.709	1245.71	1314.28	1231.04	97.4161	94.2627	914.438	1263.68	1.03345	0.723633	0.106531	0.074594	1.42815	0.516726	0.714073	-0.485857	-0.466671
polr2d	122	127	122	124	157	172	196	170	171	172	43.2922	42.4429	44.2368	38.7238	27.2826	31.9462	36.4934	34.2948	31.919	30.3962	42.8675	41.4803	31.9074	32.2033	1.03344	0.990812	1.3435	1.28808	1.04303	0.516722	0.521513	-0.939224	-0.0133164
si:cabz01063885.1	9	11	8	12	167	126	197	201	216	184	3.19369	3.67615	2.90077	3.74746	29.0204	23.4025	36.6796	40.5485	40.3187	32.5168	3.43492	3.32412	29.7008	37.7947	1.03333	0.785846	0.115651	0.087952	1.31493	0.516667	0.657465	-0.605014	-0.347681
mvb12ba	232	244	204	271	984	1051	771	582	567	696	82.3261	81.5438	73.9697	84.6302	170.994	195.206	143.553	117.409	105.837	122.998	81.935	79.2999	169.918	115.415	1.03323	1.47224	0.482203	0.687087	0.701808	0.516614	0.350904	-1.51085	0.558011
serf2	266	227	234	256	1821	1602	1743	1494	1560	1718	94.3912	75.8625	84.8476	79.9459	316.444	297.546	324.531	301.39	291.191	303.608	85.1268	82.3967	312.84	298.73	1.03313	1.04723	0.27211	0.275824	0.986535	0.516567	0.493268	-1.01956	0.0665843
tdh	90	80	86	82	429	424	407	411	565	428	31.9369	26.7357	31.1833	25.6077	74.5494	78.7512	75.7797	82.9126	105.463	75.6369	29.3363	28.3955	76.3601	88.0043	1.03313	0.867686	0.384183	0.32266	1.19067	0.516566	0.595337	-0.74822	-0.204756
ier5	349	403	331	417	2248	2161	2125	2324	2523	2698	123.844	134.681	120.019	130.224	390.646	401.371	395.656	468.829	470.945	476.795	129.263	125.122	395.891	472.19	1.03309	0.838414	0.326511	0.264982	1.2322	0.516546	0.616099	-0.698765	-0.254265
lims1	209	209	201	213	508	421	382	334	340	410	74.1645	69.8469	72.8819	66.5175	88.2776	78.194	71.1249	67.3791	63.4647	72.4559	72.0057	69.6997	79.1988	67.7666	1.03309	1.1687	0.909177	1.02853	0.883961	0.516543	0.44198	-1.17795	0.224905
sepw1	60	40	40	61	716	711	728	599	646	716	21.2912	13.3678	14.5039	19.0496	124.423	132.057	135.547	120.839	120.583	126.533	17.3295	16.7767	130.675	122.651	1.03295	1.06542	0.132615	0.136784	0.969523	0.516475	0.484761	-1.04465	0.0914246
gyg1a	197	228	192	230	1618	1715	1695	1861	1910	2064	69.9062	76.1967	69.6185	71.8264	281.167	318.534	315.594	375.427	356.522	364.754	73.0515	70.7224	305.098	365.568	1.03293	0.834588	0.239436	0.193459	1.23765	0.516466	0.618827	-0.692391	-0.260864
vrk3	464	482	446	492	341	315	372	236	264	274	164.652	161.082	161.718	153.646	59.2572	58.5062	69.263	47.6092	49.2785	48.4218	162.867	157.682	62.3421	48.4365	1.03288	1.28709	2.61248	3.25544	0.802496	0.516442	0.401248	-1.31743	0.364114
cdc34b	727	742	687	771	1235	1153	1192	1037	1088	1187	257.979	247.973	249.104	240.775	214.612	214.151	221.94	209.198	203.087	209.769	252.976	244.939	216.901	207.351	1.03281	1.04606	1.16632	1.18128	0.98734	0.516406	0.49367	-1.01838	0.0649589
lmo4b	61	75	61	74	376	362	340	351	381	384	21.6461	25.0647	22.1184	23.1094	65.3393	67.2357	63.3049	70.8086	71.1178	67.8612	23.3554	22.6139	65.2933	69.9292	1.03279	0.933706	0.3577	0.323382	1.10612	0.516395	0.55306	-0.854492	-0.0989597
e2f3	412	433	391	448	629	585	512	379	331	471	146.2	144.707	141.775	139.905	109.304	108.654	95.3297	76.4571	61.7847	83.236	145.453	140.84	104.429	73.8259	1.03275	1.41454	1.39284	1.90773	0.730101	0.516377	0.36505	-1.45383	0.500329
rps26l	209	221	186	243	902	727	811	901	967	1033	74.1645	73.8573	67.4429	75.8861	156.745	135.029	151.001	181.762	180.501	182.554	74.0109	71.6645	147.591	181.606	1.03274	0.812703	0.501458	0.394616	1.27075	0.51637	0.635374	-0.654321	-0.2992
mrpl51	48	52	54	44	158	134	141	164	195	180	17.033	17.3782	19.5802	13.7407	27.4564	24.8883	26.2529	33.0844	36.3989	31.8099	17.2056	16.6605	26.1992	33.7644	1.03272	0.775943	0.656721	0.493433	1.33092	0.51636	0.665462	-0.587572	-0.365978
got1	262	254	239	274	744	676	616	698	757	810	92.9718	84.8858	86.6605	85.5671	129.288	125.556	114.694	140.81	141.302	143.145	88.9288	86.1138	123.179	141.752	1.03269	0.868976	0.721945	0.607495	1.1884	0.516344	0.594199	-0.750982	-0.202612
chordc1b	67	71	64	73	156	174	173	193	214	248	23.7752	23.7279	23.2062	22.7971	27.1089	32.3177	32.211	38.9346	39.9454	43.827	23.7516	23.0016	30.5459	40.9024	1.0326	0.7468	0.777571	0.562354	1.38271	0.516302	0.691353	-0.532506	-0.421207
setd8b	1022	1052	921	1146	3612	3271	3360	3072	3305	3382	362.661	351.574	333.951	357.883	627.674	607.536	625.601	619.726	616.914	597.673	357.117	345.917	620.27	611.438	1.03238	1.01445	0.575745	0.565744	1.01768	0.516189	0.508839	-0.974719	0.0206915
si:ch73-368j24.15	4610	4918	4431	5028	14	17	23	11	15	5	1635.88	1643.58	1606.66	1570.19	2.43285	3.15748	4.28239	2.21907	2.79991	0.883609	1639.73	1588.43	3.2909	1.96753	1.0323	1.67261	498.26	807.319	0.617178	0.516148	0.308589	-1.69624	0.742098
abhd10b	223	250	215	255	423	399	316	365	323	349	79.1325	83.549	77.9582	79.6336	73.5067	74.1078	58.8363	73.6329	60.2914	61.6759	81.3407	78.7959	68.817	65.2001	1.0323	1.05547	1.18199	1.20852	0.978041	0.516148	0.48902	-1.03203	0.0778905
zgc:110783	54	91	67	76	29	42	39	44	42	38	19.1621	30.4118	24.294	23.7339	5.03947	7.80082	7.26144	8.87629	7.83975	6.71543	24.787	24.0139	6.70058	7.81049	1.03219	0.857895	3.69923	3.07458	1.20317	0.516095	0.601584	-0.733163	-0.221128
tmod2	157	197	162	189	16	8	9	4	6	6	55.7121	65.8366	58.7406	59.0225	2.7804	1.48587	1.67572	0.806935	1.11996	1.06033	60.7743	58.8816	1.98066	0.995744	1.03215	1.98913	30.6839	59.1333	0.518893	0.516073	0.259447	-1.94649	0.992136
cuedc2	152	171	153	167	907	905	823	637	818	741	53.9378	57.1475	55.4773	52.1522	157.614	168.089	153.235	128.504	152.689	130.951	55.5427	53.8147	159.646	137.381	1.03211	1.16207	0.347911	0.391718	0.888168	0.516054	0.444084	-1.1711	0.216691
rps23	359	416	364	404	1866	1864	1930	2095	2237	2384	127.393	139.025	131.985	126.165	324.264	346.208	359.348	422.632	417.56	421.305	133.209	129.075	343.273	420.499	1.03203	0.816347	0.388055	0.306956	1.2642	0.516015	0.632102	-0.661771	-0.292745
ccdc93	14	14	12	16	90	83	55	72	128	93	4.96796	4.67874	4.35116	4.99662	15.6397	15.4159	10.2405	14.5248	23.8926	16.4351	4.82335	4.67389	13.7654	18.2842	1.03198	0.752857	0.350397	0.255625	1.37075	0.515989	0.685374	-0.545036	-0.409552
ppp1r10	496	546	474	562	1801	1797	1569	1469	1561	1746	176.008	182.471	171.871	175.506	312.968	333.764	292.134	296.347	291.378	308.556	179.239	173.688	312.955	298.76	1.03196	1.04751	0.572731	0.581364	0.985151	0.515979	0.492576	-1.02158	0.0669678
si:dkeyp-20g2.3	16	25	22	18	122	146	141	149	165	186	5.67766	8.3549	7.97712	5.6212	21.2005	27.1172	26.2529	30.0583	30.799	32.8703	7.01628	6.79916	24.8569	31.2425	1.03193	0.795609	0.282267	0.217625	1.29704	0.515967	0.648518	-0.624782	-0.329868
pim2	104	123	100	126	459	439	442	351	377	424	36.9048	41.1061	36.2596	39.3484	79.7626	81.5372	82.2964	70.8086	70.3711	74.93	39.0055	37.804	81.1987	72.0366	1.03178	1.12719	0.48037	0.524789	0.915359	0.515891	0.45768	-1.12759	0.172727
rreb1a	301	325	296	325	656	620	646	664	776	782	106.811	108.614	107.329	101.494	113.996	115.155	120.279	133.951	144.849	138.196	107.712	104.411	116.477	138.999	1.03162	0.83797	0.924753	0.751166	1.23109	0.515809	0.615545	-0.700063	-0.25503
ankra2	15	11	12	14	132	124	116	71	100	123	5.32281	3.67615	4.35116	4.37204	22.9383	23.031	21.5981	14.3231	18.6661	21.7368	4.49948	4.3616	22.5225	18.242	1.03161	1.23465	0.199777	0.239097	0.835551	0.515807	0.417776	-1.2592	0.304102
ccne1	1624	1749	1548	1806	4705	4293	4473	4280	4854	4929	576.283	584.509	561.299	563.993	817.61	797.356	832.832	863.421	906.052	871.062	580.396	562.646	815.933	880.178	1.03155	0.927008	0.711328	0.639241	1.11277	0.515773	0.556385	-0.845846	-0.109346
zgc:92107	100	121	116	101	516	489	386	404	369	497	35.4854	40.4377	42.0612	31.5412	89.6678	90.8239	71.8697	81.5005	68.8778	87.8307	37.9616	36.8012	84.1204	79.403	1.03153	1.05941	0.451276	0.463473	0.973684	0.515766	0.486842	-1.03848	0.0832626
zgc:55621	9	10	8	11	157	139	116	133	146	162	3.19369	3.34196	2.90077	3.43517	27.2826	25.817	21.5981	26.8306	27.2525	28.6289	3.26782	3.16797	24.8993	27.5707	1.03152	0.903107	0.131242	0.114904	1.14219	0.515759	0.571094	-0.808199	-0.147031
csnk2b	586	590	551	618	2452	2261	2323	2337	2552	2596	207.944	197.176	199.791	192.994	426.096	419.944	432.521	471.452	476.358	458.77	202.56	196.393	426.187	468.86	1.0314	0.908986	0.475284	0.418872	1.13468	0.515702	0.567338	-0.81772	-0.13767
uck2a	226	249	202	273	1197	1244	973	924	876	1060	80.197	83.2148	73.2445	85.2548	208.008	231.053	181.164	186.402	163.515	187.325	81.7059	79.2496	206.742	179.081	1.03099	1.15446	0.395208	0.442536	0.893052	0.515497	0.446526	-1.16318	0.20722
gatad2b	10	24	12	22	97	95	68	50	36	43	3.54854	8.0207	4.35116	6.87035	16.8561	17.6447	12.661	10.0867	6.71979	7.59904	5.78462	5.61075	15.7206	8.13517	1.03099	1.93243	0.367964	0.689691	0.53352	0.515494	0.26676	-1.90638	0.950413
calub	126	120	121	123	633	660	555	305	315	378	44.7116	40.1035	43.8742	38.4115	109.999	122.584	103.336	61.5288	58.7982	66.8008	42.4076	41.1428	111.973	62.3759	1.03074	1.79514	0.378729	0.659595	0.574185	0.51537	0.287093	-1.80041	0.844092
rab10	393	430	383	435	25	18	24	12	10	22	139.458	143.704	138.874	135.846	4.34437	3.34321	4.46858	2.42081	1.86661	3.88788	141.581	137.36	4.05205	2.7251	1.03073	1.48694	34.9405	50.4055	0.693189	0.515365	0.346594	-1.52868	0.572345
nudcd2	17	26	17	26	137	115	154	160	150	158	6.03252	8.68909	6.16414	8.1195	23.8071	21.3594	28.6734	32.2774	27.9991	27.922	7.36081	7.14182	24.6133	29.3995	1.03066	0.837201	0.299058	0.242923	1.23108	0.515331	0.615541	-0.700074	-0.256354
alyref	4063	4210	3773	4470	2438	2467	2551	2134	2245	2357	1441.77	1406.96	1368.08	1395.93	423.663	458.206	474.973	430.5	419.054	416.533	1424.37	1382	452.28	422.029	1.03065	1.07168	3.1493	3.27466	0.961718	0.515327	0.480859	-1.05631	0.0998756
anapc4	47	25	36	36	114	92	121	119	187	198	16.6781	8.3549	13.0535	11.2424	19.8103	17.0875	22.5291	24.0063	34.9056	34.9909	12.5165	12.1479	19.809	31.3009	1.03034	0.632856	0.631861	0.388101	1.62808	0.515171	0.814041	-0.296826	-0.660051
dnaja2	1477	1540	1414	1587	2728	2721	2703	2314	2398	2650	524.119	514.662	512.711	495.602	474.057	505.382	503.274	466.812	447.613	468.313	519.391	504.157	494.238	460.913	1.03022	1.0723	1.05089	1.09382	0.960751	0.515108	0.480376	-1.05776	0.100712
spag1a	197	174	187	181	524	498	480	312	337	406	69.9062	58.1501	67.8055	56.5242	91.058	92.4955	89.3716	62.941	62.9047	71.7491	64.0282	62.1649	90.975	65.8649	1.02997	1.38124	0.703799	0.943824	0.745689	0.514987	0.372845	-1.42335	0.465961
rpsa	1117	1151	1088	1165	3157	3066	3329	4128	4383	4724	396.372	384.659	394.505	363.816	548.607	569.46	619.829	832.757	818.134	834.834	390.516	379.161	579.299	828.575	1.02995	0.699151	0.674118	0.457606	1.47314	0.514974	0.736571	-0.441103	-0.516325
hnrnpa0l	15751	16854	15126	17328	16486	15901	16640	13647	14958	14736	5589.31	5632.54	5484.63	5411.34	2864.85	2953.36	3098.22	2753.06	2792.07	2604.17	5610.92	5447.99	2972.14	2716.44	1.02991	1.09413	1.88784	2.00556	0.941301	0.514954	0.47065	-1.08727	0.129787
hmgcrb	57	70	66	59	171	172	178	166	230	206	20.2267	23.3937	23.9314	18.425	29.7155	31.9462	33.142	33.4878	42.932	36.4047	21.8102	21.1782	31.6012	37.6082	1.02984	0.840276	0.690169	0.563128	1.2256	0.514921	0.6128	-0.706512	-0.251065
sp3b	549	520	510	554	512	511	485	321	396	369	194.815	173.782	184.924	173.008	88.9727	94.91	90.3026	64.7566	73.9177	65.2103	184.298	178.966	91.3951	67.9615	1.0298	1.34481	2.0165	2.63334	0.765757	0.514898	0.382879	-1.38504	0.427398
pfdn5	46	50	48	47	577	501	540	570	609	683	16.3233	16.7098	17.4046	14.6776	100.268	93.0527	100.543	114.988	113.676	120.701	16.5165	16.0411	97.9546	116.455	1.02964	0.841135	0.168614	0.137745	1.22411	0.51482	0.612053	-0.708271	-0.249591
exosc5	60	55	46	70	77	61	63	83	109	104	21.2912	18.3808	16.6794	21.8602	13.3807	11.3298	11.73	16.7439	20.346	18.3791	19.836	19.2698	12.1468	18.4897	1.02938	0.656952	1.63302	1.04219	1.56691	0.514691	0.783454	-0.35208	-0.606141
prmt1	2369	2466	2189	2638	3998	3936	3715	2827	2764	3210	840.649	824.127	793.724	823.817	694.751	731.049	691.699	570.302	515.93	567.277	832.388	808.77	705.833	551.17	1.0292	1.28061	1.1793	1.46737	0.803681	0.514601	0.401841	-1.3153	0.35683
cand1	561	550	513	596	256	249	237	233	255	291	199.073	183.808	186.012	186.124	44.4863	46.2477	44.1272	47.004	47.5985	51.426	191.44	186.068	44.9538	48.6762	1.02887	0.923527	4.25861	3.82257	1.11407	0.514437	0.557035	-0.844161	-0.114774
rps15a	446	479	396	531	1790	1642	1796	2028	2119	2321	158.265	160.08	143.588	165.825	311.057	304.975	334.399	409.116	395.534	410.171	159.172	154.707	316.81	404.941	1.02887	0.782362	0.502422	0.382048	1.31508	0.514433	0.657538	-0.604855	-0.354091
fbxo11b	139	148	127	160	588	547	458	630	590	644	49.3247	49.461	46.0497	49.9662	102.18	101.596	85.2754	127.092	110.13	113.809	49.3929	48.008	96.3505	117.01	1.02885	0.823435	0.512637	0.410288	1.24946	0.514424	0.624728	-0.678699	-0.280273
si:dkey-36g24.3	74	65	58	82	337	299	282	238	256	270	26.2592	21.7227	21.0306	25.6077	58.5621	55.5344	52.5058	48.0127	47.7852	47.7149	23.991	23.3191	55.5341	47.8376	1.02881	1.16089	0.432004	0.487465	0.886226	0.514405	0.443113	-1.17425	0.21523
shmt2	190	168	184	171	3	2	4	1	2	3	67.4223	56.1449	66.7177	53.4014	0.521324	0.371468	0.744764	0.201734	0.373322	0.530165	61.7836	60.0595	0.545852	0.368407	1.02871	1.48165	113.187	163.025	0.694295	0.514353	0.347148	-1.52638	0.567209
exoc3	147	154	134	167	306	279	281	241	267	279	52.1635	51.4662	48.5879	52.1522	53.1751	51.8198	52.3196	48.6179	49.8384	49.3054	51.8149	50.3701	52.4382	49.2539	1.02868	1.06465	0.988114	1.02266	0.966218	0.514342	0.483109	-1.04958	0.0903792
si:dkey-90l23.1	65	90	71	83	240	240	249	228	222	268	23.0655	30.0776	25.7443	25.92	41.7059	44.5761	46.3615	45.9953	41.4387	47.3614	26.5716	25.8322	44.2145	44.9318	1.02862	0.984036	0.600969	0.574919	1.04531	0.514312	0.522656	-0.936067	-0.0232168
si:ch211-197h24.9	23	20	20	23	106	86	87	129	119	145	8.16164	6.68392	7.25193	7.18264	18.4201	15.9731	16.1986	26.0237	22.2126	25.6247	7.42278	7.21728	16.8639	24.6203	1.02847	0.684961	0.440157	0.293143	1.50151	0.514236	0.750753	-0.413589	-0.545907
anxa1c	13	22	14	21	134	111	110	155	143	168	4.6131	7.35231	5.07635	6.55806	23.2858	20.6165	20.481	31.2687	26.6925	29.6893	5.98271	5.81721	21.4611	29.2168	1.02845	0.734545	0.27877	0.199105	1.40012	0.514225	0.700059	-0.514452	-0.445076
atp5g3a	343	354	325	370	801	792	810	751	857	874	121.715	118.305	117.844	115.547	139.194	147.101	150.815	151.502	159.968	154.455	120.01	116.695	145.703	155.308	1.02841	0.938153	0.823662	0.751378	1.0962	0.514203	0.548101	-0.867486	-0.0921042
zbtb11	60	56	47	70	118	148	162	196	173	247	21.2912	18.715	17.042	21.8602	20.5054	27.4886	30.1629	39.5398	32.2923	43.6503	20.0031	19.4511	26.0523	38.4941	1.02838	0.676787	0.767805	0.505301	1.5195	0.514189	0.759751	-0.396402	-0.563227
tpi1b	207	219	203	221	382	394	341	366	435	416	73.4548	73.1889	73.6071	69.0158	66.3819	73.1792	63.4911	73.8346	81.1975	73.5163	73.3218	71.3114	67.6841	76.1828	1.02819	0.888443	1.0833	0.936057	1.1573	0.514096	0.578648	-0.789242	-0.170649
hnrnpc	677	753	633	797	1804	1731	1637	1440	1487	1628	240.236	251.65	229.524	248.894	313.49	321.505	304.794	290.497	277.565	287.703	245.943	239.209	313.263	285.255	1.02815	1.09819	0.7851	0.838579	0.936226	0.514076	0.468113	-1.09507	0.135124
h3f3c	300	282	280	300	907	806	786	727	786	823	106.456	94.2432	101.527	93.6866	157.614	149.702	146.346	146.661	146.715	145.442	100.35	97.6068	151.22	146.273	1.0281	1.03383	0.663599	0.667294	0.994464	0.514051	0.497232	-1.00801	0.0479929
vdac3	152	144	136	160	464	457	514	470	562	580	53.9378	48.1242	49.3131	49.9662	80.6315	84.8804	95.7021	94.8149	104.903	102.499	51.031	49.6396	87.0713	100.739	1.02803	0.864326	0.586083	0.492755	1.1894	0.514015	0.5947	-0.749766	-0.210352
abcc3	51	71	64	56	191	196	194	161	186	185	18.0976	23.7279	23.2062	17.4882	33.191	36.4038	36.121	32.4792	34.7189	32.6935	20.9127	20.3472	35.2386	33.2972	1.0278	1.05831	0.593461	0.611077	0.971171	0.513898	0.485585	-1.0422	0.0817565
tspy	208	216	198	225	580	593	574	423	428	500	73.8096	72.1863	71.7941	70.2649	100.789	110.14	106.874	85.3334	79.8908	88.3609	72.998	71.0295	105.934	84.5284	1.02771	1.25324	0.689087	0.840304	0.820045	0.513857	0.410022	-1.28623	0.325663
mob4	169	186	171	182	244	238	269	184	216	218	59.9703	62.1604	62.004	56.8365	42.401	44.2047	50.0853	37.119	40.3187	38.5254	61.0654	59.4203	45.5637	38.6544	1.02769	1.17875	1.34022	1.53722	0.871847	0.513843	0.435924	-1.19785	0.237253
pym1	166	146	134	180	29	30	37	52	46	40	58.9058	48.7926	48.5879	56.212	5.03947	5.57202	6.88906	10.4902	8.5864	7.06887	53.8492	52.3999	5.83352	8.71514	1.02766	0.669354	9.231	6.01252	1.5353	0.513829	0.767649	-0.381482	-0.579159
smpd4	527	567	517	573	238	248	237	164	169	229	187.008	189.489	187.462	178.941	41.3584	46.062	44.1272	33.0844	31.5457	40.4693	188.249	183.202	43.8492	35.0331	1.02755	1.25165	4.29309	5.22939	0.820954	0.513774	0.410477	-1.28463	0.323832
fam49ba	178	202	169	211	710	572	594	511	545	607	63.164	67.5076	61.2788	65.8929	123.38	106.24	110.597	103.086	101.73	107.27	65.3358	63.5858	113.406	104.029	1.02752	1.09014	0.576124	0.611233	0.94256	0.513761	0.47128	-1.08534	0.124511
grpel2	73	59	57	76	411	347	341	290	276	340	25.9043	19.7176	20.668	23.7339	71.4214	64.4497	63.4911	58.5028	51.5184	60.0854	22.811	22.201	66.4541	56.7022	1.02748	1.17198	0.343259	0.391536	0.876698	0.513738	0.438349	-1.18985	0.228952
sumo3a	1218	1192	1146	1258	4421	4329	4495	4041	4262	4419	432.212	398.362	415.536	392.859	768.258	804.042	836.928	815.207	795.548	780.934	415.287	404.197	803.076	797.23	1.02744	1.00733	0.51712	0.507002	1.01996	0.513718	0.509978	-0.971493	0.0105415
smurf2	176	183	151	210	236	207	197	182	212	183	62.4543	61.1578	54.7521	65.5806	41.0108	38.4469	36.6796	36.7156	39.5721	32.3401	61.8061	60.1663	38.7125	36.2092	1.02725	1.06913	1.59654	1.66163	0.96083	0.513627	0.480415	-1.05765	0.0964395
fhod1	201	231	199	232	552	466	523	400	408	415	71.3257	77.1993	72.1567	72.451	95.9236	86.552	97.3778	80.6935	76.1576	73.3396	74.2625	72.3038	93.2845	76.7302	1.02709	1.21575	0.796086	0.942312	0.844822	0.513544	0.422411	-1.24328	0.281842
ppp3r1b	68	74	58	85	270	262	302	244	252	239	24.1301	24.7305	21.0306	26.5445	46.9192	48.6623	56.2296	49.2231	47.0385	42.2365	24.4303	23.7876	50.6037	46.166	1.02702	1.09612	0.482777	0.515261	0.936955	0.51351	0.468478	-1.09395	0.132411
etfb	82	80	69	94	206	188	191	143	162	183	29.098	26.7357	25.0192	29.3551	35.7976	34.918	35.5625	28.8479	30.2391	32.3401	27.9169	27.1871	35.426	30.4757	1.02684	1.16243	0.788033	0.892093	0.883353	0.51342	0.441676	-1.17894	0.21715
coro1ca	559	577	521	615	241	239	272	245	258	290	198.363	192.831	188.913	192.058	41.8797	44.3904	50.6439	49.4248	48.1585	51.2493	195.597	190.485	45.638	49.6109	1.02684	0.91992	4.28584	3.83958	1.11622	0.513419	0.558112	-0.841372	-0.12042
si:ch73-368j24.13	5324	5804	5062	6063	15	5	7	4	12	5	1889.24	1939.67	1835.46	1893.41	2.60662	0.92867	1.30334	0.806935	2.23993	0.883609	1914.46	1864.43	1.61288	1.31016	1.02683	1.23105	1186.98	1423.06	0.834107	0.513415	0.417053	-1.2617	0.299894
hadh	121	111	103	130	254	237	242	203	232	271	42.9373	37.0957	37.3474	40.5975	44.1388	44.0189	45.0582	40.952	43.3053	47.8916	40.0165	38.9725	44.4053	44.0496	1.02679	1.00807	0.901166	0.88474	1.01857	0.513395	0.509283	-0.973461	0.0116021
eif3d	692	689	645	735	765	727	772	943	992	1050	245.559	230.261	233.875	229.532	132.938	135.029	143.739	190.235	185.168	185.558	237.91	231.703	137.235	186.987	1.02679	0.73393	1.73359	1.23914	1.39903	0.513393	0.699513	-0.515577	-0.446286
apba2b	7	9	7	9	81	83	68	73	85	62	2.48398	3.00776	2.53818	2.8106	14.0758	15.4159	12.661	14.7266	15.8662	10.9568	2.74587	2.67439	14.0509	13.8498	1.02673	1.01452	0.195423	0.193099	1.01204	0.513365	0.506019	-0.982737	0.0207924
nadka	254	350	279	322	142	97	127	90	111	108	90.1329	116.969	101.164	100.557	24.676	18.0162	23.6462	18.156	20.7193	19.086	103.551	100.861	22.1128	19.3205	1.02667	1.14453	4.68284	5.22041	0.897025	0.513336	0.448513	-1.15678	0.194754
farsa	180	168	164	184	200	196	193	192	216	249	63.8737	56.1449	59.4658	57.4611	34.7549	36.4038	35.9348	38.7329	40.3187	44.0037	60.0093	58.4635	35.6979	41.0185	1.02644	0.870288	1.68103	1.4253	1.17943	0.513221	0.589714	-0.761914	-0.200435
znf770	166	195	175	184	429	365	407	280	325	349	58.9058	65.1682	63.4544	57.4611	74.5494	67.7929	75.7797	56.4855	60.6648	61.6759	62.037	60.4577	72.7073	59.6087	1.02612	1.21974	0.853243	1.01424	0.84126	0.513061	0.42063	-1.24938	0.286577
mgst3b	282	305	282	303	1548	1556	1362	940	934	1144	100.069	101.93	102.252	94.6235	269.003	289.002	253.592	189.63	174.341	202.17	100.999	98.4378	270.532	188.714	1.02602	1.43356	0.373335	0.521626	0.715715	0.513011	0.357858	-1.48254	0.519603
asph	308	298	273	335	1543	1390	1494	1419	1603	1656	109.295	99.5904	98.9888	104.617	268.134	258.17	278.169	286.26	299.217	292.651	104.443	101.803	268.158	292.71	1.02593	0.916123	0.389482	0.347794	1.11986	0.512966	0.559932	-0.836677	-0.126387
ipmkb	148	155	153	148	483	469	460	372	359	414	52.5184	51.8004	55.4773	46.2187	83.9332	87.1092	85.6478	75.045	67.0112	73.1628	52.1594	50.848	85.5634	71.7397	1.02579	1.19269	0.609599	0.708785	0.860063	0.512895	0.430031	-1.21749	0.254222
acsf2	281	290	291	276	515	496	438	340	313	368	99.714	96.9168	105.516	86.1917	89.494	92.124	81.5516	68.5895	58.4248	65.0336	98.3154	95.8536	87.7232	64.016	1.02568	1.37033	1.12075	1.49734	0.748492	0.512841	0.374246	-1.41794	0.454526
2024-03-07	105	114	101	118	310	281	289	254	255	267	37.2597	38.0983	36.6222	36.8501	53.8702	52.1912	53.8092	51.2404	47.5985	47.1847	37.679	36.7361	53.2902	48.6745	1.02567	1.09483	0.707053	0.75473	0.936829	0.512833	0.468415	-1.09414	0.130702
polr2gl	487	516	441	566	1401	1363	1352	1099	1181	1330	172.814	172.445	159.905	176.755	243.458	253.155	251.73	221.706	220.446	235.04	172.63	168.33	249.448	225.731	1.02554	1.10507	0.692046	0.745713	0.928033	0.51277	0.464017	-1.10775	0.144136
ganab	90	87	84	93	392	426	400	316	352	420	31.9369	29.075	30.4581	29.0428	68.1197	79.1227	74.4764	63.7479	65.7046	74.2232	30.506	29.7505	73.9062	67.8919	1.02539	1.08859	0.412766	0.438204	0.941949	0.512697	0.470975	-1.08628	0.122457
erf	769	846	765	847	3646	3466	3201	2848	2841	3330	272.883	282.73	277.386	264.508	633.583	643.754	595.997	574.538	530.303	588.484	277.806	270.947	624.444	564.442	1.02531	1.1063	0.444885	0.480027	0.926792	0.512657	0.463396	-1.10968	0.145749
rnaseh2a	180	213	179	214	190	189	204	198	195	225	63.8737	71.1837	64.9048	66.8298	33.0172	35.1037	37.9829	39.9433	36.3989	39.7624	67.5287	65.8673	35.368	38.7015	1.02522	0.913865	1.90932	1.70193	1.12186	0.512612	0.560928	-0.834112	-0.129948
rilpl2	20	13	17	16	198	206	172	157	203	233	7.09708	4.34455	6.16414	4.99662	34.4074	38.2612	32.0248	31.6722	37.8921	41.1762	5.72081	5.58038	34.8978	36.9135	1.02517	0.945394	0.16393	0.151174	1.08438	0.512583	0.54219	-0.88313	-0.0810128
nkain4	21	31	35	15	158	161	152	189	174	190	7.45194	10.3601	12.6909	4.68433	27.4564	29.9032	28.301	38.1277	32.479	33.5771	8.906	8.6876	28.5535	34.7279	1.02514	0.822206	0.311906	0.250162	1.24682	0.51257	0.623408	-0.681752	-0.282428
clta	251	301	245	308	625	538	599	633	675	725	89.0684	100.593	88.8361	96.1849	108.609	99.9249	111.528	127.698	125.996	128.123	94.8307	92.5105	106.687	127.272	1.02508	0.838261	0.888864	0.726871	1.22286	0.51254	0.611432	-0.709736	-0.254528
top2a	623	670	603	690	351	329	374	387	392	442	221.074	223.911	218.646	215.479	60.9949	61.1065	69.6354	78.071	73.171	78.111	222.493	217.062	63.9123	76.451	1.02502	0.83599	3.48122	2.83923	1.22611	0.512509	0.613056	-0.705909	-0.258443
cdc40	407	441	395	453	435	398	407	371	438	491	144.426	147.38	143.226	141.467	75.592	73.9221	75.7797	74.8433	81.7574	86.7704	145.903	142.346	75.0979	81.1237	1.02499	0.925721	1.94284	1.75468	1.10723	0.512494	0.553615	-0.853044	-0.11135
myo5ab	51	52	55	47	69	68	68	62	59	63	18.0976	17.3782	19.9428	14.6776	11.9905	12.6299	12.661	12.5075	11.013	11.1335	17.7379	17.3102	12.4271	11.5513	1.02471	1.07582	1.42735	1.49855	0.952492	0.512354	0.476246	-1.07022	0.105434
gnl3	474	470	408	543	1004	929	904	1050	1103	1207	168.201	157.072	147.939	169.573	174.47	172.547	168.317	211.821	205.887	213.303	162.636	158.756	171.778	210.337	1.02444	0.816679	0.946784	0.75477	1.2544	0.512221	0.6272	-0.673002	-0.292159
rps3a	863	982	846	1001	9137	8237	8651	11851	13443	13662	306.239	328.18	306.757	312.601	1587.78	1529.89	1610.74	2390.75	2509.28	2414.37	317.21	309.679	1576.14	2438.13	1.02432	0.646452	0.201258	0.127015	1.58452	0.512159	0.792262	-0.33595	-0.629386
tpbga	122	121	104	141	125	156	133	106	78	114	43.2922	40.4377	37.71	44.0327	21.7218	28.9745	24.7634	21.3838	14.5595	20.1463	41.8649	40.8714	25.1532	18.6965	1.02431	1.34534	1.6644	2.18604	0.761375	0.512155	0.380688	-1.39332	0.427973
lpgat1	138	120	127	131	485	540	573	596	614	561	48.9699	40.1035	46.0497	40.9098	84.2807	100.296	106.687	120.233	114.61	99.1409	44.5367	43.4798	97.0881	111.328	1.02431	0.872091	0.458724	0.390556	1.17454	0.512154	0.587271	-0.767901	-0.19745
efna1b	59	82	57	85	397	436	387	441	419	479	20.9364	27.4041	20.668	26.5445	68.9886	80.98	72.0559	88.9646	78.2109	84.6497	24.1702	23.6063	74.0081	83.9418	1.02389	0.881661	0.326589	0.281222	1.16132	0.511945	0.58066	-0.784234	-0.181705
si:dkey-210i3.1	44	32	39	37	615	583	615	1180	1388	1406	15.6136	10.6943	14.1413	11.5547	106.871	108.283	114.507	238.046	259.085	248.471	13.1539	12.848	109.887	248.534	1.02381	0.442142	0.119704	0.051695	2.31558	0.511907	1.15779	0.211372	-1.17742
LOC100536595	27	44	37	33	81	93	80	85	124	103	9.58106	14.7046	13.4161	10.3055	14.0758	17.2733	14.8953	17.1474	23.1459	18.2023	12.1428	11.8608	15.4148	19.4986	1.02378	0.790559	0.787741	0.608291	1.29501	0.51189	0.647503	-0.62704	-0.339055
xrcc1	245	233	208	274	188	175	144	120	120	145	86.9392	77.8676	75.4201	85.5671	32.6696	32.5034	26.8115	24.2081	22.3993	25.6247	82.4034	80.4936	30.6615	24.0773	1.02373	1.27346	2.68752	3.34313	0.803894	0.511864	0.401947	-1.31492	0.348753
ppp1r3cb	81	70	75	76	475	479	489	413	434	504	28.7432	23.3937	27.1947	23.7339	82.543	88.9666	91.0473	83.3161	81.0108	89.0678	26.0684	25.4643	87.519	84.4649	1.02372	1.03616	0.297861	0.301478	0.988	0.511862	0.494	-1.01742	0.0512439
ilf2	2983	3312	2876	3435	2933	2797	2984	2372	2531	2648	1058.53	1106.86	1042.83	1072.71	509.681	519.498	555.594	478.513	472.439	467.959	1082.69	1057.77	528.258	472.97	1.02356	1.11689	2.04956	2.23644	0.916437	0.511781	0.458218	-1.12589	0.159492
zgc:113372	50	87	65	71	436	331	384	328	408	381	17.7427	29.075	23.5688	22.1725	75.7658	61.4779	71.4973	66.1687	76.1576	67.331	23.4089	22.8706	69.5803	69.8858	1.02353	0.995629	0.336429	0.327257	1.02803	0.511767	0.514014	-0.960121	-0.00631919
derl2	51	57	51	57	272	294	263	216	244	274	18.0976	19.0492	18.4924	17.8005	47.2667	54.6058	48.9682	43.5745	45.5452	48.4218	18.5734	18.1464	50.2802	45.8472	1.02353	1.09669	0.369397	0.395803	0.933285	0.511763	0.466643	-1.09961	0.133158
serp1	322	325	300	349	1438	1351	1308	1187	1154	1369	114.263	108.614	108.779	108.989	249.888	250.927	243.538	239.458	215.407	241.932	111.438	108.884	248.117	232.266	1.02346	1.06825	0.449135	0.46879	0.958074	0.51173	0.479037	-1.06179	0.0952475
ndc80	396	428	380	446	499	464	501	411	444	514	140.522	143.036	137.787	139.281	86.7136	86.1805	93.2816	82.9126	82.8774	90.835	141.779	138.534	88.7253	85.5417	1.02343	1.03722	1.59796	1.61949	0.986704	0.511713	0.493352	-1.01931	0.0527173
mrpl39	64	79	60	84	32	33	39	24	31	27	22.7107	26.4015	21.7558	26.2322	5.56079	6.12922	7.26144	4.84161	5.78649	4.77149	24.5561	23.994	6.31715	5.1332	1.02342	1.23065	3.88721	4.67428	0.831615	0.511712	0.415808	-1.26601	0.299417
tspan7	257	301	256	303	1258	1205	1129	881	829	1054	91.1975	100.593	92.8247	94.6235	218.609	223.809	210.21	177.728	154.742	186.265	95.8952	93.7241	217.542	172.911	1.02317	1.25812	0.440811	0.542035	0.813252	0.511583	0.406626	-1.29823	0.331264
akt2	408	425	389	446	611	604	626	521	536	582	144.78	142.033	141.05	139.281	106.176	112.183	116.555	105.103	100.05	102.852	143.407	140.165	111.638	102.669	1.02313	1.08737	1.28457	1.36522	0.940921	0.511563	0.47046	-1.08785	0.120839
clcn5b	50	65	53	62	253	243	205	271	262	330	17.7427	21.7227	19.2176	19.3619	43.965	45.1333	38.1691	54.6699	48.9051	58.3182	19.7327	19.2898	42.4225	53.9644	1.02296	0.78612	0.465148	0.357453	1.30128	0.511482	0.650641	-0.620066	-0.347179
mfsd2aa	23	25	23	25	91	94	88	64	63	85	8.16164	8.3549	8.33972	7.80722	15.8135	17.459	16.3848	12.911	11.7596	15.0214	8.25827	8.07347	16.5524	13.2307	1.02289	1.25107	0.498916	0.610209	0.817614	0.511445	0.408807	-1.29051	0.323159
tmf1	72	78	72	78	221	187	209	156	184	187	25.5495	26.0673	26.1069	24.3585	38.4042	34.7322	38.9139	31.4705	34.3456	33.047	25.8084	25.2327	37.3501	32.9544	1.02281	1.13339	0.690985	0.765687	0.902438	0.511407	0.451219	-1.1481	0.180644
si:dkey-199f5.8	385	374	354	408	1288	1206	1227	1112	1149	1245	136.619	124.989	128.359	127.414	223.822	223.995	228.456	224.328	214.473	220.019	130.804	127.886	225.424	219.607	1.02281	1.02649	0.580257	0.582343	0.996417	0.511407	0.498209	-1.00518	0.0377218
si:ch211-251p5.5	155	169	174	147	1421	1345	1246	1152	1129	1304	55.0024	56.4791	63.0918	45.9064	246.934	249.812	231.994	232.397	210.74	230.445	55.7407	54.4991	242.913	224.528	1.02278	1.08189	0.229468	0.242728	0.94537	0.511391	0.472685	-1.08105	0.113549
tmem165	113	118	118	112	497	505	532	361	388	446	40.0985	39.4351	42.7864	34.9763	86.366	93.7956	99.0536	72.8259	72.4244	78.8179	39.7668	38.8814	93.0717	74.6894	1.02277	1.24612	0.427271	0.520574	0.820768	0.511387	0.410384	-1.28495	0.317439
znf569l	73	116	90	98	364	371	378	276	297	310	25.9043	38.7667	32.6337	30.6043	63.254	68.9073	70.3802	55.6785	55.4383	54.7838	32.3355	31.619	67.5138	55.3002	1.02266	1.22086	0.478947	0.57177	0.837657	0.511331	0.418828	-1.25557	0.287898
azin1b	114	116	106	125	955	804	726	694	776	799	40.4534	38.7667	38.4352	39.0361	165.955	149.33	135.175	140.003	144.849	141.201	39.61	38.7356	150.153	142.018	1.02257	1.05729	0.263798	0.272752	0.967168	0.511287	0.483584	-1.04816	0.0803652
ndufab1a	151	167	134	187	580	615	552	475	536	500	53.583	55.8107	48.5879	58.398	100.789	114.226	102.777	95.8236	100.05	88.3609	54.6968	53.4929	105.931	94.7449	1.02251	1.11807	0.516344	0.5646	0.914531	0.511253	0.457265	-1.1289	0.161005
nosip	175	212	183	204	411	330	374	286	345	377	62.0995	70.8495	66.3551	63.7069	71.4214	61.2922	69.6354	57.6959	64.398	66.6241	66.4745	65.031	67.4497	62.906	1.0222	1.07223	0.985542	1.03378	0.953338	0.511098	0.476669	-1.06894	0.100614
hikeshi	63	79	73	68	111	104	146	130	168	172	22.3558	26.4015	26.4695	21.2356	19.289	19.3163	27.1839	26.2254	31.359	30.3962	24.3786	23.8526	21.9297	29.3269	1.02205	0.74777	1.11167	0.813336	1.3668	0.511027	0.683402	-0.549193	-0.419334
wdr5	1269	1422	1259	1438	2573	2402	2534	2201	2315	2457	450.31	475.227	456.509	449.071	447.122	446.133	471.808	444.016	432.12	434.205	462.768	452.79	455.021	436.78	1.02204	1.04176	1.01703	1.03665	0.981067	0.511019	0.490533	-1.02758	0.0590246
si:ch1073-89b12.1	62	101	79	83	29	14	18	12	22	12	22.001	33.7538	28.6451	25.92	5.03947	2.60027	3.35144	2.42081	4.10654	2.12066	27.8774	27.2825	3.66373	2.88267	1.0218	1.27095	7.60902	9.46433	0.803968	0.510901	0.401984	-1.31479	0.345907
fryb	240	211	192	265	463	413	454	402	597	573	85.165	70.5153	69.6185	82.7565	80.4577	76.7081	84.5307	81.097	111.437	101.262	77.8402	76.1875	80.5655	97.9317	1.02169	0.82267	0.966172	0.777966	1.24192	0.510846	0.620961	-0.687426	-0.281614
LOC100536129	32	37	27	43	92	87	106	51	80	116	11.3553	12.3652	9.7901	13.4284	15.9873	16.1589	19.7362	10.2884	14.9329	20.4997	11.8603	11.6093	17.2941	15.2403	1.02162	1.13476	0.685799	0.761745	0.9003	0.510812	0.45015	-1.15152	0.182386
prpf18	110	107	102	116	365	381	364	429	404	494	39.0339	35.759	36.9848	36.2255	63.4278	70.7646	67.7735	86.5438	75.411	87.3006	37.3965	36.6052	67.322	83.0851	1.02162	0.810277	0.555487	0.440574	1.26082	0.510809	0.630412	-0.665633	-0.303513
eif3ba	505	490	454	548	700	586	626	659	725	768	179.201	163.756	164.619	171.134	121.642	108.84	116.555	132.943	135.329	135.722	171.479	167.876	115.679	134.665	1.02146	0.859017	1.48236	1.24663	1.1891	0.510729	0.59455	-0.75013	-0.219241
faua	291	240	237	300	1031	971	1037	1350	1478	1578	103.263	80.207	85.9354	93.6866	179.162	180.348	193.08	272.341	275.885	278.867	91.7348	89.811	184.196	275.697	1.02142	0.668111	0.498027	0.325759	1.52882	0.51071	0.76441	-0.387582	-0.581841
cbl	79	77	78	78	29	19	21	5	17	8	28.0335	25.7331	28.2825	24.3585	5.03947	3.52894	3.91001	1.00867	3.17323	1.41377	26.8833	26.3205	4.15947	1.86523	1.02138	2.23001	6.46314	14.1112	0.458016	0.510691	0.229008	-2.12653	1.15705
plekhn1	1056	1080	971	1179	975	895	885	686	762	759	374.726	360.932	352.081	368.188	169.43	166.232	164.779	138.389	142.236	134.132	367.829	360.135	166.814	138.252	1.02136	1.20659	2.20503	2.60491	0.846489	0.510682	0.423244	-1.24044	0.270935
rcc1	3150	3366	3042	3500	6911	6245	6545	6674	7119	7545	1117.79	1124.9	1103.02	1093.01	1200.96	1159.91	1218.62	1346.37	1328.84	1333.37	1121.35	1098.01	1193.16	1336.19	1.02125	0.892957	0.939811	0.821749	1.14367	0.510625	0.571836	-0.806326	-0.163338
ppp6r2a	223	231	206	251	353	314	364	326	297	346	79.1325	77.1993	74.6949	78.3844	61.3425	58.3205	67.7735	65.7652	55.4383	61.1457	78.1659	76.5397	62.4788	60.7831	1.02125	1.0279	1.25108	1.25923	0.993529	0.510623	0.496765	-1.00937	0.039697
LOC100330167	116	155	121	151	2	2	10	6	5	5	41.1631	51.8004	43.8742	47.1556	0.347549	0.371468	1.86191	1.2104	0.933304	0.883609	46.4817	45.5149	0.860309	1.00911	1.02124	0.852546	54.0291	45.1042	1.19787	0.510621	0.598937	-0.739524	-0.230151
zfr2	25	36	22	40	146	173	156	131	168	181	8.87135	12.0311	7.97712	12.4915	25.3711	32.132	29.0458	26.4271	31.359	31.9866	10.4512	10.2343	28.8496	29.9243	1.02119	0.964088	0.362265	0.342008	1.05923	0.510595	0.529615	-0.916985	-0.0527636
si:ch211-202h22.8	96	100	97	99	305	306	218	150	138	209	34.066	33.4196	35.1719	30.9166	53.0013	56.8346	40.5896	30.2601	25.7592	36.9349	33.7428	33.0442	50.1418	30.9847	1.02114	1.61828	0.672947	1.06647	0.631005	0.51057	0.315503	-1.66428	0.694458
rpl24	470	519	478	512	2100	2056	2261	2359	2479	2622	166.781	173.448	173.321	159.892	364.927	381.869	420.978	475.89	462.732	463.365	170.115	166.606	389.258	467.329	1.02106	0.832942	0.437023	0.356508	1.22584	0.510528	0.612922	-0.706225	-0.263712
naa38	18	22	13	28	98	82	123	77	60	61	6.38737	7.35231	4.71375	8.74408	17.0299	15.2302	22.9015	15.5335	11.1996	10.78	6.86984	6.72892	18.3872	12.5044	1.02094	1.47046	0.373621	0.538124	0.694302	0.510472	0.347151	-1.52636	0.556266
mpzl1l	57	64	53	69	350	313	312	289	330	361	20.2267	21.3885	19.2176	21.5479	60.8212	58.1347	58.0916	58.3011	61.5981	63.7966	20.8076	20.3828	59.0158	61.2319	1.02084	0.963808	0.352577	0.332878	1.05918	0.510422	0.529589	-0.917056	-0.0531822
zc3h10	51	68	50	70	90	88	101	79	71	60	18.0976	22.7253	18.1298	21.8602	15.6397	16.3446	18.8053	15.937	13.2529	10.6033	20.4114	19.995	16.9299	13.2644	1.02083	1.27634	1.20565	1.50742	0.799809	0.510413	0.399904	-1.32227	0.352011
cox7a3	133	131	133	131	361	321	292	202	221	243	47.1956	43.7797	48.2253	40.9098	62.7327	59.6206	54.3677	40.7502	41.252	42.9434	45.4876	44.5676	58.907	41.6486	1.02064	1.41438	0.772194	1.07009	0.721618	0.510322	0.360809	-1.47069	0.500173
gtf2f2a	176	190	169	199	721	559	647	698	692	598	62.4543	63.4972	61.2788	62.1454	125.292	103.825	120.466	140.81	129.169	105.68	62.9758	61.7121	116.527	125.22	1.02048	0.930584	0.540437	0.492831	1.0966	0.510238	0.548299	-0.866965	-0.103792
rmnd5b	238	245	224	262	33	43	29	20	19	13	84.4553	81.878	81.2216	81.8196	5.73457	7.98656	5.39954	4.03468	3.54656	2.29738	83.1666	81.5206	6.37355	3.29287	1.02019	1.93556	13.0487	24.7567	0.527078	0.510096	0.263539	-1.92391	0.952751
sipa1l1	76	112	94	93	162	170	172	146	167	205	26.9689	37.4299	34.0841	29.0428	28.1515	31.5748	32.0248	29.4531	31.1724	36.228	32.1994	31.5635	30.5837	32.2845	1.02015	0.947319	1.05283	0.977666	1.07688	0.510074	0.53844	-0.893142	-0.0780782
si:ch1073-153i20.5	2922	3045	2765	3240	11	13	8	11	12	3	1036.88	1017.63	1002.58	1011.82	1.91152	2.41454	1.48953	2.21907	2.23993	0.530165	1027.26	1007.2	1.93853	1.66306	1.01991	1.16564	529.914	605.63	0.87498	0.509957	0.43749	-1.19268	0.221126
znf598	122	110	114	119	52	49	60	32	20	35	43.2922	36.7615	41.336	37.1623	9.03629	9.10096	11.1715	6.45548	3.73322	6.18526	40.0269	39.2492	9.76957	5.45799	1.01981	1.78996	4.0971	7.19114	0.569742	0.509907	0.284871	-1.81162	0.839925
zgc:113019	45	55	49	51	279	222	246	214	215	217	15.9684	18.3808	17.7672	15.9267	48.4831	41.2329	45.803	43.171	40.1321	38.3486	17.1746	16.847	45.173	40.5506	1.01945	1.11399	0.380196	0.415456	0.91513	0.509724	0.457565	-1.12795	0.155738
snrnp27	420	405	412	415	1032	927	1003	631	702	714	149.039	135.349	149.39	129.6	179.336	172.175	186.749	127.294	131.036	126.179	142.194	139.495	179.42	128.17	1.01935	1.39986	0.79252	1.08836	0.728179	0.509675	0.364089	-1.45764	0.485285
cenpw	132	159	137	155	1396	1241	1293	1064	1270	1176	46.8407	53.1371	49.6757	48.4047	242.59	230.496	240.745	214.645	237.059	207.825	49.9889	49.0402	237.943	219.843	1.01935	1.08233	0.210088	0.223069	0.941804	0.509673	0.470902	-1.0865	0.114145
rapgef1b	101	92	88	107	309	202	236	283	290	267	35.8403	30.746	31.9085	33.4149	53.6964	37.5183	43.9411	57.0907	54.1316	47.1847	33.2931	32.6617	45.0519	52.8023	1.01933	0.853218	0.738995	0.618565	1.19469	0.509667	0.597347	-0.74336	-0.229014
brd7	431	476	455	452	545	545	562	485	582	588	152.942	159.077	164.981	141.154	94.7072	101.225	104.639	97.8409	108.637	103.912	156.01	153.068	100.19	103.463	1.01922	0.968367	1.55713	1.47944	1.05251	0.509609	0.526256	-0.926163	-0.0463736
spint1a	490	496	454	540	936	953	744	455	449	570	173.878	165.761	164.619	168.636	162.653	177.004	138.526	91.7889	83.8107	100.731	169.82	166.627	159.395	92.1103	1.01916	1.73047	1.06541	1.809	0.588948	0.50958	0.294474	-1.76379	0.791167
ssbp1	107	81	83	108	387	353	375	263	326	339	37.9694	27.0699	30.0955	33.7272	67.2508	65.5641	69.8216	53.056	60.8514	59.9087	32.5196	31.9113	67.5455	57.9387	1.01906	1.16581	0.481448	0.550778	0.874124	0.509531	0.437062	-1.19409	0.221332
gid4	67	78	66	80	18	23	21	13	19	16	23.7752	26.0673	23.9314	24.9831	3.12794	4.27188	3.91001	2.62254	3.54656	2.82755	24.9213	24.4572	3.76994	2.99888	1.01897	1.25712	6.61051	8.15545	0.810563	0.509486	0.405282	-1.303	0.330119
wdr1	443	380	386	445	363	377	390	510	539	586	157.2	126.994	139.962	138.968	63.0802	70.0217	72.6144	102.884	100.61	103.559	142.097	139.465	68.5721	102.351	1.01887	0.669969	2.07223	1.36262	1.52077	0.509436	0.760387	-0.395193	-0.577833
si:dkey-42i9.6	169	191	156	208	278	243	222	135	141	157	59.9703	63.8314	56.565	64.956	48.3094	45.1333	41.3344	27.2341	26.3192	27.7453	61.9009	60.7605	44.9257	27.0995	1.01877	1.6578	1.37785	2.24213	0.614528	0.509384	0.307264	-1.70245	0.729273
usf2	277	290	259	313	1104	1022	1101	818	831	927	98.2946	96.9168	93.9125	97.7463	191.847	189.82	204.996	165.018	155.115	163.821	97.6057	95.8294	195.555	161.318	1.01854	1.21223	0.499123	0.59404	0.840218	0.509268	0.420109	-1.25116	0.277662
eya3	532	608	536	610	3091	2804	2651	2610	3021	3030	188.782	203.191	194.352	190.496	537.138	520.798	493.592	526.525	563.902	535.467	195.987	192.424	517.176	541.965	1.01852	0.954261	0.378956	0.355049	1.06733	0.509258	0.533667	-0.905987	-0.0675445
marcksa	831	867	790	921	190	201	226	139	145	158	294.884	289.748	286.451	287.618	33.0172	37.3325	42.0791	28.041	27.0658	27.922	292.316	287.035	37.4763	27.6763	1.0184	1.35409	7.80002	10.3711	0.752089	0.5092	0.376045	-1.41102	0.437327
tmpoa	411	405	368	457	715	614	689	531	614	595	145.845	135.349	133.435	142.716	124.249	114.041	128.286	107.121	114.61	105.149	140.597	138.076	122.192	108.96	1.01826	1.12144	1.15063	1.26721	0.907997	0.509131	0.453999	-1.13924	0.165348
stk38a	322	333	331	325	206	185	222	147	172	195	114.263	111.287	120.019	101.494	35.7976	34.3608	41.3344	29.6549	32.1057	34.4608	112.775	110.757	37.1642	32.0738	1.01822	1.15871	3.03451	3.45318	0.878756	0.509112	0.439378	-1.18647	0.212522
mgmt	77	90	84	83	164	130	144	87	137	99	27.3238	30.0776	30.4581	25.92	28.4991	24.1454	26.8115	17.5508	25.5725	17.4955	28.7007	28.189	26.4853	20.2063	1.01815	1.31075	1.08365	1.39506	0.776772	0.509076	0.388386	-1.36444	0.390389
elof1	183	188	204	165	3211	2801	2856	2903	3230	3296	64.9383	62.8288	73.9697	51.5276	557.991	520.241	531.761	585.633	602.914	582.475	63.8836	62.7486	536.664	590.341	1.01809	0.909075	0.119038	0.106292	1.11991	0.509043	0.559957	-0.836611	-0.137529
si:dkey-108k21.15	3743	3881	3590	4089	11	12	11	12	7	12	1328.22	1297.01	1301.72	1276.95	1.91152	2.22881	2.0481	2.42081	1.30663	2.12066	1312.62	1289.33	2.06281	1.94936	1.01806	1.0582	636.325	661.413	0.962069	0.509029	0.481034	-1.05579	0.0816067
adipor1b	64	65	67	62	294	290	306	208	219	209	22.7107	21.7227	24.294	19.3619	51.0898	53.8628	56.9744	41.9606	40.8787	36.9349	22.2167	21.8279	53.9757	39.9247	1.01781	1.35194	0.411606	0.546727	0.752854	0.508905	0.376427	-1.40956	0.435026
LOC100334934	9443	9807	8977	10433	5	4	22	22	14	12	3350.89	3277.46	3255.03	3258.11	0.868874	0.742936	4.0962	4.43814	2.61325	2.12066	3314.17	3256.57	1.90267	3.05735	1.01769	0.622326	1741.85	1065.16	1.6353	0.508844	0.81765	-0.290445	-0.684258
LOC101886260	67	81	62	88	692	683	591	354	353	460	23.7752	27.0699	22.481	27.4814	120.252	126.856	110.039	71.4138	65.8913	81.292	25.4225	24.9812	119.049	72.8657	1.01767	1.63381	0.213547	0.342839	0.622878	0.508834	0.311439	-1.68298	0.708245
kat6a	326	330	323	336	944	913	903	870	905	1143	115.682	110.285	117.119	104.929	164.043	169.575	168.13	175.508	168.928	201.993	112.984	111.024	167.25	182.143	1.01765	0.918231	0.675538	0.609541	1.10827	0.508826	0.554137	-0.851686	-0.12307
cdkal1	205	216	187	239	108	90	109	89	103	115	72.7451	72.1863	67.8055	74.637	18.7677	16.7161	20.2948	17.9543	19.2261	20.323	72.4657	71.2213	18.5928	19.1678	1.01747	0.970004	3.8975	3.71567	1.04894	0.508736	0.524468	-0.931073	-0.043937
si:ch73-105m5.1	104	100	89	118	211	165	184	121	153	159	36.9048	33.4196	32.2711	36.8501	36.6665	30.6461	34.2591	24.4098	28.5591	28.0988	35.1622	34.5606	33.8572	27.0226	1.01741	1.25292	1.03854	1.27895	0.812027	0.508704	0.406013	-1.3004	0.3253
tax1bp3	65	58	66	57	193	206	144	64	47	95	23.0655	19.3834	23.9314	17.8005	33.5385	38.2612	26.8115	12.911	8.77306	16.7886	21.2244	20.8659	32.8704	12.8242	1.01718	2.56315	0.645701	1.62707	0.396848	0.508591	0.198424	-2.33334	1.35792
prpf38a	434	413	400	455	1373	1259	1213	1266	1358	1387	154.007	138.023	145.039	142.091	238.593	233.839	225.85	255.395	253.485	245.113	146.015	143.565	232.76	251.331	1.01706	0.92611	0.627318	0.571218	1.09821	0.508532	0.549105	-0.864845	-0.110744
sin3b	455	407	395	478	327	319	328	237	279	324	161.459	136.018	143.226	149.274	56.8243	59.2491	61.0706	47.8109	52.0784	57.2579	148.738	146.25	59.048	52.3824	1.01701	1.12725	2.51894	2.79196	0.902209	0.508507	0.451104	-1.14847	0.172807
agbl5	43	49	41	52	107	121	91	91	120	125	15.2587	16.3756	14.8665	16.239	18.5939	22.4738	16.9434	18.3578	22.3993	22.0902	15.8172	15.5527	19.337	20.9491	1.017	0.923048	0.817973	0.742406	1.10179	0.508501	0.550894	-0.860155	-0.115523
rnf13	98	99	85	115	51	51	49	39	37	38	34.7757	33.0854	30.8207	35.9132	8.86251	9.47243	9.12335	7.86762	6.90645	6.71543	33.9305	33.3669	9.15276	7.16317	1.01689	1.27775	3.70714	4.65813	0.795843	0.508445	0.397921	-1.32945	0.35361
mrps24	66	87	64	91	128	116	115	134	147	141	23.4204	29.075	23.2062	28.4183	22.2432	21.5451	21.412	27.0323	27.4391	24.9178	26.2477	25.8122	21.7334	26.4631	1.01687	0.821273	1.20771	0.975405	1.23816	0.508436	0.619082	-0.691797	-0.284066
mrps34	80	107	87	101	218	211	218	202	201	196	28.3883	35.759	31.5459	31.5412	37.8829	39.1899	40.5896	40.7502	37.5188	34.6375	32.0736	31.5435	39.2208	37.6355	1.01681	1.04212	0.817772	0.838132	0.975708	0.508403	0.487854	-1.03548	0.0595239
chd1	781	921	814	897	1214	1092	1140	1093	1224	1308	277.141	307.794	295.153	280.123	210.963	202.821	212.258	220.495	228.473	231.152	292.468	287.638	208.681	226.707	1.01679	0.920487	1.40151	1.26877	1.10462	0.508395	0.552311	-0.856447	-0.119531
siah1	205	198	208	196	796	762	750	626	659	707	72.7451	66.1708	75.4201	61.2086	138.325	141.529	139.643	126.285	123.009	124.942	69.4579	68.3143	139.832	124.746	1.01674	1.12094	0.496723	0.547628	0.907044	0.50837	0.453522	-1.14076	0.164708
rbm42	297	306	267	344	511	492	508	390	393	477	105.392	102.264	96.8132	107.427	88.7989	91.3811	94.585	78.6762	73.3577	84.2963	103.828	102.12	91.5883	78.7767	1.01672	1.16263	1.13364	1.29633	0.8745	0.50836	0.43725	-1.19347	0.217394
mapk6	1736	1798	1650	1917	346	301	367	160	174	189	616.027	600.884	598.284	598.657	60.1261	55.9059	68.3321	32.2774	32.479	33.4004	608.455	598.471	61.4547	32.7189	1.01668	1.87826	9.90088	18.2913	0.54129	0.508342	0.270645	-1.88553	0.909397
gsc	169	138	150	160	1179	1135	1145	1063	1175	1248	59.9703	46.119	54.3895	49.9662	204.88	210.808	213.189	214.443	219.326	220.549	53.0447	52.1778	209.626	218.106	1.01661	0.961118	0.253045	0.239231	1.05774	0.508307	0.52887	-0.919014	-0.057215
bysl	234	258	237	258	227	229	309	276	313	371	83.0358	86.2225	85.9354	80.5705	39.4469	42.5331	57.533	55.6785	58.4248	65.5638	84.6292	83.2529	46.5043	59.8891	1.01653	0.776508	1.81981	1.39012	1.30911	0.508266	0.654553	-0.611417	-0.364928
mrpl13	38	36	21	56	114	111	102	112	120	132	13.4845	12.0311	7.61453	17.4882	19.8103	20.6165	18.9915	22.5942	22.3993	23.3273	12.7578	12.5513	19.8061	22.7736	1.01645	0.869695	0.644133	0.551136	1.16874	0.508223	0.584369	-0.77505	-0.201418
b4galt6	351	346	309	398	91	71	89	66	69	78	124.554	115.632	112.042	124.291	15.8135	13.1871	16.571	13.3144	12.8796	13.7843	120.093	118.167	15.1905	13.3261	1.0163	1.13991	7.90576	8.8673	0.891564	0.50815	0.445782	-1.16559	0.188917
eef1e1	38	43	42	39	179	179	178	174	158	202	13.4845	14.3704	15.2291	12.1793	31.1057	33.2464	33.142	35.1017	29.4924	35.6978	13.9274	13.7042	32.498	33.4306	1.01629	0.972103	0.428563	0.409928	1.04546	0.508147	0.522729	-0.935864	-0.0408195
dldh	260	286	260	290	167	182	153	123	130	148	92.2621	95.58	94.2751	90.5637	29.0204	33.8036	28.4872	24.8133	24.2659	26.1548	93.921	92.4194	30.4371	25.078	1.01625	1.2137	3.08575	3.68528	0.837317	0.508124	0.418659	-1.25615	0.279406
wdr55	48	63	56	55	236	242	239	176	163	220	17.033	21.0543	20.3054	17.1759	41.0108	44.9476	44.4996	35.5052	30.4257	38.8788	19.0437	18.7406	43.486	34.9366	1.01617	1.24471	0.437926	0.536419	0.816388	0.508085	0.408194	-1.29267	0.315814
rnaseka	33	65	52	45	117	124	98	61	55	79	11.7102	21.7227	18.855	14.053	20.3316	23.031	18.2467	12.3058	10.2663	13.961	16.7165	16.454	20.5365	12.1777	1.01595	1.6864	0.81399	1.35116	0.602439	0.507975	0.301219	-1.73111	0.753944
zgc:63733	291	294	287	302	85	75	70	52	71	79	103.263	98.2536	104.065	94.3112	14.7709	13.93	13.0334	10.4902	13.2529	13.961	100.758	99.1882	13.9114	12.568	1.01583	1.10689	7.24283	7.8921	0.917732	0.507914	0.458866	-1.12386	0.146511
ube2g1a	484	471	488	471	2402	2262	2422	2029	2183	2454	171.749	157.406	176.947	147.088	417.407	420.13	450.954	409.318	407.481	433.675	164.578	162.018	429.497	416.825	1.0158	1.0304	0.383187	0.388695	0.985831	0.507901	0.492916	-1.02059	0.0432079
si:ch211-113a14.28	6055	6689	5999	6855	35	9	13	23	16	17	2148.64	2235.44	2175.22	2140.74	6.08212	1.67161	2.42048	4.63988	2.98657	3.00427	2192.04	2157.98	3.3914	3.54357	1.01578	0.957056	646.352	608.983	1.06136	0.507892	0.530681	-0.914082	-0.063324
gtpbp1	185	202	191	198	708	641	661	504	491	523	65.648	67.5076	69.2559	61.8331	123.033	119.055	123.072	101.674	91.6505	92.4255	66.5778	65.5445	121.72	95.2499	1.01576	1.2779	0.546975	0.688132	0.794869	0.507882	0.397434	-1.33121	0.353777
elf2b	439	410	386	475	1108	970	964	871	832	871	155.781	137.02	139.962	148.337	192.542	180.162	179.488	175.71	155.302	153.925	146.401	144.15	184.064	161.646	1.01562	1.13869	0.795378	0.891764	0.891916	0.507808	0.445958	-1.16502	0.187374
tshz3b	58	64	58	65	151	148	158	126	140	108	20.5815	21.3885	21.0306	20.2988	26.24	27.4886	29.4182	25.4185	26.1325	19.086	20.985	20.6647	27.7156	23.5456	1.0155	1.1771	0.757156	0.877643	0.862715	0.507751	0.431358	-1.21304	0.235237
si:ch73-347e22.4	403	392	410	388	602	560	467	401	419	481	143.006	131.005	148.665	121.168	104.612	104.011	86.9511	80.8953	78.2109	85.0032	137.005	134.916	98.5248	81.3698	1.01549	1.21083	1.39057	1.65806	0.83867	0.507743	0.419335	-1.25382	0.275994
lrrc42	12	13	7	19	69	67	82	70	69	86	4.25825	4.34455	2.53818	5.93348	11.9905	12.4442	15.2677	14.1214	12.8796	15.1981	4.3014	4.23583	13.2341	14.0663	1.01548	0.940834	0.325024	0.301132	1.07934	0.50774	0.53967	-0.889851	-0.0879883
LOC100334869	5750	6125	5515	6486	23	19	26	11	30	19	2040.41	2046.95	1999.72	2025.5	3.99682	3.52894	4.84096	2.21907	5.59982	3.35771	2043.68	2012.61	4.12224	3.72554	1.01544	1.10648	495.769	540.221	0.917716	0.507718	0.458858	-1.12388	0.145981
gtf2f1	227	214	227	216	282	292	269	281	276	266	80.5519	71.5179	82.3094	67.4543	49.0045	54.2343	50.0853	56.6872	51.5184	47.008	76.0349	74.8819	51.108	51.7379	1.0154	0.987827	1.48773	1.44733	1.02791	0.507699	0.513956	-0.960284	-0.0176702
znf839	192	215	208	200	172	154	166	161	194	209	68.132	71.8521	75.4201	62.4577	29.8893	28.603	30.9077	32.4792	36.2122	36.9349	69.992	68.9389	29.8	35.2087	1.01528	0.846381	2.34873	1.95801	1.19955	0.507638	0.599776	-0.737505	-0.240622
atp5g1	654	721	639	750	535	581	584	529	606	655	232.075	240.955	231.699	234.216	92.9695	107.911	108.735	106.717	113.116	115.753	236.515	232.958	103.205	111.862	1.01527	0.922613	2.29169	2.08254	1.10043	0.507635	0.550214	-0.861935	-0.116203
ccnt2b	468	481	446	513	1874	1863	1846	1631	1643	1835	166.072	160.748	161.718	160.204	325.654	346.022	343.708	329.028	306.684	324.285	163.41	160.961	338.462	319.999	1.01521	1.0577	0.482802	0.503005	0.959835	0.507607	0.479918	-1.05914	0.0809256
dtl	274	330	289	319	397	626	422	343	303	355	97.23	110.285	104.79	99.6201	68.9886	116.269	78.5726	69.1947	56.5582	62.7362	103.757	102.205	87.9435	62.8297	1.01519	1.39971	1.17982	1.6267	0.725282	0.507593	0.362641	-1.46339	0.48513
rps5	662	671	611	739	3313	2945	3348	3997	4781	4868	234.913	224.245	221.546	230.781	575.716	546.986	623.367	806.33	892.425	860.282	229.579	226.164	582.023	853.012	1.0151	0.682315	0.394451	0.265135	1.48773	0.507551	0.743866	-0.426885	-0.551491
ivns1abpb	1024	1086	1014	1114	3208	2885	2606	2600	2451	3001	363.371	362.937	367.673	347.89	557.469	535.842	485.213	524.508	457.506	530.342	363.154	357.781	526.175	504.119	1.01502	1.04375	0.690176	0.709716	0.972468	0.507508	0.486234	-1.04028	0.0617796
armc1	393	414	388	426	195	172	149	83	116	92	139.458	138.357	140.687	133.035	33.8861	31.9462	27.7424	16.7439	21.6527	16.2584	138.907	136.861	31.1916	18.2183	1.01495	1.7121	4.45336	7.51228	0.592811	0.507475	0.296405	-1.75436	0.775767
tufm	246	197	206	244	264	274	251	180	260	299	87.2941	65.8366	74.6949	76.1984	45.8765	50.8911	46.7339	36.3121	48.5318	52.8398	76.5653	75.4466	47.8338	45.8946	1.01483	1.04225	1.60065	1.64391	0.973685	0.507414	0.486842	-1.03847	0.0597081
im:7148292	479	518	457	552	534	523	597	546	595	588	169.975	173.113	165.707	172.383	92.7957	97.1388	111.156	110.147	111.063	103.912	171.544	169.045	100.364	108.374	1.01479	0.926084	1.70923	1.55983	1.09578	0.507393	0.54789	-0.868041	-0.110785
LOC110437758	342	366	341	373	326	324	226	185	145	253	121.36	122.316	123.645	116.484	56.6506	60.1778	42.0791	37.3208	27.0658	44.7106	121.838	120.065	52.9692	36.3657	1.01477	1.45657	2.30017	3.30158	0.696686	0.507385	0.348343	-1.52142	0.542573
tulp4a	30	38	29	40	325	263	290	328	341	375	10.6456	12.6994	10.5153	12.4915	56.4768	48.848	53.9954	66.1687	63.6513	66.2707	11.6725	11.5034	53.1067	65.3636	1.0147	0.812482	0.219794	0.175991	1.24889	0.507351	0.624445	-0.679353	-0.299592
rps12	348	374	330	401	6542	5922	6322	8248	9179	9321	123.489	124.989	119.657	125.228	1136.83	1099.92	1177.1	1663.9	1713.36	1647.22	124.239	122.442	1137.95	1674.83	1.01468	0.679443	0.109178	0.0731074	1.49339	0.507338	0.746697	-0.421405	-0.557576
zgc:162944	257	281	262	280	427	418	469	448	515	413	91.1975	93.909	95.0003	87.4408	74.2018	77.6368	87.3235	90.3768	96.1303	72.9861	92.5533	91.2205	79.7207	86.4977	1.01461	0.921651	1.16097	1.0546	1.10086	0.507305	0.550431	-0.861367	-0.117708
hmgb2b	2676	2871	2547	3068	2579	2626	2792	2512	2774	2835	949.589	959.476	923.533	958.101	448.165	487.737	519.845	506.755	517.797	501.006	954.533	940.817	485.249	508.52	1.01458	0.954239	1.9671	1.85011	1.06323	0.507289	0.531617	-0.911542	-0.067578
serinc2	99	109	86	126	88	90	66	23	29	34	35.1306	36.4274	31.1833	39.3484	15.2922	16.7161	12.2886	4.63988	5.41316	6.00854	35.779	35.2658	14.7656	5.35386	1.01455	2.75794	2.42313	6.58699	0.367866	0.507275	0.183933	-2.44275	1.46359
orai1a	58	67	66	59	191	185	194	87	86	116	20.5815	22.3911	23.9314	18.425	33.191	34.3608	36.121	17.5508	16.0528	20.4997	21.4863	21.1782	34.5576	18.0345	1.01455	1.9162	0.621754	1.17432	0.52946	0.507275	0.26473	-1.91741	0.938246
ccdc47	196	209	180	231	568	530	512	501	520	593	69.5514	69.8469	65.2674	72.1387	98.704	98.439	95.3297	101.069	97.0636	104.796	69.6992	68.703	97.4909	100.976	1.0145	0.965485	0.71493	0.680389	1.05077	0.50725	0.525383	-0.928558	-0.0506742
napab	255	294	266	287	520	497	478	397	492	442	90.4878	98.2536	96.4507	89.6268	90.3629	92.3098	88.9992	80.0883	91.8371	78.111	94.3707	93.0387	90.5573	83.3455	1.01432	1.08653	1.04211	1.1163	0.933538	0.507158	0.466769	-1.09922	0.119726
klf3	59	65	54	72	226	179	192	155	164	230	20.9364	21.7227	19.5802	22.4848	39.2731	33.2464	35.7487	31.2687	30.6124	40.646	21.3296	21.0325	36.0894	34.1757	1.01412	1.05599	0.591021	0.615422	0.96035	0.507062	0.480175	-1.05837	0.0786025
zgc:171220	17	16	12	22	69	86	72	60	56	81	6.03252	5.34713	4.35116	6.87035	11.9905	15.9731	13.4057	12.104	10.453	14.3145	5.68983	5.61075	13.7898	12.2905	1.01409	1.12199	0.412612	0.456511	0.903837	0.507047	0.451919	-1.14586	0.166055
serbp1a	1588	1701	1512	1819	7959	7367	7324	8571	9136	9763	563.508	568.467	548.246	568.053	1383.07	1368.3	1363.66	1729.06	1705.33	1725.34	565.988	558.149	1371.68	1719.91	1.01404	0.79753	0.412624	0.324523	1.27148	0.507022	0.63574	-0.653491	-0.32639
si:ch211-197h24.6	588	562	540	625	992	1129	877	738	894	938	208.654	187.818	195.802	195.18	172.385	209.694	163.289	148.88	166.875	165.765	198.236	195.491	181.789	160.506	1.01404	1.1326	1.09047	1.21796	0.895324	0.507021	0.447662	-1.15952	0.179635
si:ch211-239e6.4	25	13	17	22	85	69	77	85	99	123	8.87135	4.34455	6.16414	6.87035	14.7709	12.8156	14.3367	17.1474	18.4794	21.7368	6.60795	6.51724	13.9744	19.1212	1.01392	0.730833	0.472861	0.340839	1.38735	0.506959	0.693673	-0.527673	-0.452387
arhgef16	36	47	37	47	171	143	165	171	154	164	12.7747	15.7072	13.4161	14.6776	29.7155	26.56	30.7215	34.4965	28.7458	28.9824	14.241	14.0468	28.999	30.7415	1.01382	0.943316	0.491086	0.456933	1.07474	0.506911	0.537372	-0.896007	-0.0841877
si:ch73-248e21.1	212	194	195	216	428	422	498	551	590	609	75.2291	64.834	70.7063	67.4543	74.3756	78.3797	92.7231	111.155	110.13	107.624	70.0315	69.0803	81.8261	109.636	1.01377	0.746342	0.855858	0.630086	1.35832	0.506885	0.679159	-0.558178	-0.422092
fscn1a	2890	2994	2749	3208	1055	904	1013	824	865	959	1025.53	1000.58	996.778	1001.82	183.332	167.903	188.611	166.229	161.462	169.476	1013.06	999.3	179.949	165.722	1.01377	1.08585	5.62968	6.02997	0.933616	0.506883	0.466808	-1.0991	0.118822
snrpd1	630	655	594	708	1056	975	1072	998	1058	1136	223.558	218.898	215.382	221.1	183.506	181.091	199.597	201.33	197.487	200.756	221.228	218.241	188.064	199.858	1.01369	0.940991	1.17634	1.09198	1.07725	0.506843	0.538627	-0.892642	-0.0877471
si:dkey-166k12.1	94	88	95	88	6	11	6	4	4	9	33.3563	29.4092	34.4467	27.4814	1.04265	2.04307	1.11715	0.806935	0.746643	1.5905	31.3828	30.964	1.40096	1.04803	1.01352	1.33676	22.401	29.5451	0.758195	0.506762	0.379098	-1.39936	0.418738
mis18bp1	176	199	152	231	520	506	409	326	253	377	62.4543	66.505	55.1147	72.1387	90.3629	93.9814	76.1521	65.7652	47.2252	66.6241	64.4796	63.6267	86.8321	59.8715	1.01341	1.45031	0.742578	1.06272	0.698753	0.506703	0.349376	-1.51715	0.536359
nucks1a	2817	3062	2751	3198	4231	3950	4166	2968	3278	3631	999.624	1023.31	997.503	998.699	735.241	733.649	775.671	598.746	611.874	641.677	1011.47	998.101	748.187	617.432	1.01339	1.21177	1.35189	1.61653	0.836288	0.506695	0.418144	-1.25793	0.277118
vezf1b	233	260	241	256	13	4	7	6	6	3	82.681	86.8909	87.3857	79.9459	2.25907	0.742936	1.30334	1.2104	1.11996	0.530165	84.786	83.6658	1.43511	0.953511	1.01339	1.50508	59.0796	87.745	0.67331	0.506694	0.336655	-1.57066	0.589844
hnrnph1	82	108	87	105	50	32	57	55	61	71	29.098	36.0932	31.5459	32.7903	8.68874	5.94349	10.6129	11.0954	11.3863	12.5472	32.5956	32.1681	8.41503	11.6763	1.01329	0.720693	3.8735	2.75499	1.40599	0.506645	0.702996	-0.508411	-0.472543
ctss2.1	1399	1524	1368	1590	1820	1674	1788	1294	1405	1558	496.441	509.315	496.032	496.539	316.27	310.919	332.909	261.044	262.258	275.333	502.878	496.285	320.033	266.212	1.01328	1.20217	1.57133	1.86425	0.842876	0.506642	0.421438	-1.24661	0.265646
tfip11	229	245	240	237	317	342	341	324	350	292	81.2616	81.878	87.0231	74.0124	55.0866	63.521	63.4911	65.3618	65.3313	51.6028	81.5698	80.5178	60.6996	60.7653	1.01307	0.998919	1.34383	1.32506	1.01416	0.506533	0.507081	-0.979711	-0.00156103
ddx31	47	61	57	51	71	74	57	91	84	85	16.6781	20.3859	20.668	15.9267	12.338	13.7443	10.6129	18.3578	15.6795	15.0214	18.532	18.2974	12.2317	16.3529	1.01283	0.747986	1.51508	1.11891	1.35407	0.506413	0.677035	-0.562697	-0.418916
LOC103910030	11	11	6	17	205	158	186	238	288	185	3.90339	3.67615	2.17558	5.30891	35.6238	29.346	34.6315	48.0127	53.7583	32.6935	3.78977	3.74224	33.2004	44.8215	1.0127	0.740725	0.114148	0.0834921	1.36718	0.506351	0.683588	-0.548802	-0.432989
cwf19l1	359	347	314	405	441	341	389	378	386	380	127.393	115.966	113.855	126.477	76.6347	63.3353	72.4283	76.2554	72.0511	67.1543	121.679	120.166	70.7994	71.8203	1.01259	0.985786	1.71865	1.67315	1.02719	0.506296	0.513597	-0.961292	-0.0206538
zgc:66475	323	383	343	369	538	613	380	298	382	401	114.618	127.997	124.371	115.235	93.4908	113.855	70.7525	60.1167	71.3044	70.8654	121.307	119.803	92.6994	67.4289	1.01256	1.37477	1.30861	1.77673	0.73653	0.506281	0.368265	-1.44118	0.459194
rpl27	352	354	324	393	2089	1962	2097	2443	2488	2743	124.909	118.305	117.481	122.729	363.015	364.41	390.442	492.836	464.412	484.748	121.607	120.105	372.623	480.665	1.0125	0.775223	0.326354	0.249873	1.30608	0.506251	0.65304	-0.614757	-0.367318
zgc:56525	291	320	303	313	822	825	767	586	526	576	103.263	106.943	109.867	97.7463	142.843	153.23	142.808	118.216	98.1836	101.792	105.103	103.807	146.294	106.064	1.01249	1.3793	0.718435	0.978718	0.734057	0.506243	0.367028	-1.44604	0.463937
zmym2	343	344	314	384	662	674	631	695	770	865	121.715	114.963	113.855	119.919	115.039	125.185	117.486	140.205	143.729	152.864	118.339	116.887	119.237	145.599	1.01242	0.818936	0.992473	0.802799	1.23627	0.506212	0.618133	-0.694011	-0.288177
btaf1	111	113	112	114	126	137	118	116	162	155	39.3888	37.7641	40.6108	35.6009	21.8956	25.4455	21.9705	23.4011	30.2391	27.3919	38.5765	38.1059	23.1039	27.0107	1.01235	0.855361	1.6697	1.41077	1.18354	0.506175	0.591768	-0.756897	-0.225394
fbxl14b	89	121	92	121	36	33	34	39	58	61	31.582	40.4377	33.3589	37.7869	6.25589	6.12922	6.33049	7.86762	10.8263	10.78	36.0099	35.5729	6.23853	9.82466	1.01228	0.634987	5.77217	3.62078	1.59418	0.506142	0.79709	-0.327186	-0.655201
nsfl1c	568	603	553	633	1040	855	989	1088	1226	1236	201.557	201.52	200.516	197.679	180.726	158.803	184.143	219.486	228.846	218.428	201.539	199.097	174.557	222.254	1.01226	0.785396	1.15457	0.895811	1.28886	0.506131	0.644428	-0.633909	-0.348508
arf6b	169	144	149	169	595	573	565	378	412	475	59.9703	48.1242	54.0269	52.7768	103.396	106.426	105.198	76.2554	76.9043	83.9429	54.0473	53.4018	105.006	79.0342	1.01209	1.32862	0.514704	0.67568	0.761757	0.506043	0.380879	-1.3926	0.409929
lias	22	23	25	20	84	81	79	73	100	76	7.80679	7.68651	9.06491	6.24577	14.5971	15.0444	14.7091	14.7266	18.6661	13.4309	7.74665	7.65534	14.7835	15.6078	1.01193	0.947187	0.524005	0.490481	1.06835	0.505964	0.534175	-0.904615	-0.0782793
gnb1b	1413	1533	1347	1644	4289	4187	3993	3858	4035	4285	501.409	512.322	488.417	513.402	745.32	777.668	743.46	778.289	753.176	757.253	506.866	500.91	755.483	762.906	1.01189	0.990269	0.670916	0.656581	1.02183	0.505945	0.510916	-0.968841	-0.014107
farsb	194	162	144	222	89	87	67	86	91	104	68.8417	54.1397	52.2139	69.3281	15.4659	16.1589	12.4748	17.3491	16.9861	18.3791	61.4907	60.771	14.6999	17.5714	1.01184	0.836577	4.18308	3.45851	1.2095	0.505922	0.604752	-0.725585	-0.257429
pdcd4a	505	572	522	566	829	1101	580	440	430	549	179.201	191.16	189.275	176.755	144.059	204.493	107.991	88.7629	80.2641	97.0203	185.181	183.015	152.181	88.6824	1.01183	1.71602	1.21684	2.06372	0.589638	0.505916	0.294819	-1.7621	0.779068
zgc:165551	7365	7995	7148	8428	9	15	12	10	18	17	2613.5	2671.9	2591.84	2631.97	1.56397	2.78601	2.23429	2.01734	3.35989	3.00427	2642.7	2611.9	2.19476	2.79383	1.01179	0.785572	1204.1	934.881	1.28797	0.505895	0.643983	-0.634905	-0.348185
sox11b	1228	1279	1173	1370	4116	3987	4078	3073	3265	3612	435.761	427.437	425.326	427.835	715.257	740.521	759.286	619.928	609.448	638.319	431.599	426.581	738.355	622.565	1.01176	1.18599	0.584541	0.685198	0.853097	0.505882	0.426549	-1.22922	0.24609
snx30	276	315	287	310	612	566	634	499	523	521	97.9397	105.272	104.065	96.8095	106.35	105.125	118.045	100.665	97.6236	92.0721	101.606	100.437	109.84	96.787	1.01163	1.13487	0.925032	1.03772	0.891412	0.505816	0.445706	-1.16584	0.182521
alkbh6	21	36	29	28	100	78	85	55	36	44	7.45194	12.0311	10.5153	8.74408	17.3775	14.4872	15.8262	11.0954	6.71979	7.77576	9.74149	9.62969	15.897	8.5303	1.01161	1.86359	0.612789	1.12888	0.542829	0.505805	0.271415	-1.88143	0.898084
ndnl2	131	107	114	128	586	465	474	449	477	476	46.4859	35.759	41.336	39.9729	101.832	86.3663	88.2545	90.5785	89.0372	84.1196	41.1224	40.6545	92.1509	87.9118	1.01151	1.04822	0.446251	0.462446	0.964979	0.505755	0.482489	-1.05143	0.0679422
dnttip2	677	795	681	811	991	925	919	749	745	945	240.236	265.686	246.928	253.266	172.211	171.804	171.109	151.099	139.062	167.002	252.961	250.097	171.708	152.388	1.01145	1.12678	1.4732	1.64119	0.897644	0.505725	0.448822	-1.15578	0.172211
arhgef39	194	204	154	255	414	395	423	403	460	446	68.8417	68.176	55.8399	79.6336	71.9427	73.3649	78.7587	81.2987	85.864	78.8179	68.5088	67.7367	74.6888	81.9935	1.0114	0.910911	0.917257	0.826123	1.11032	0.505699	0.555158	-0.84903	-0.134619
cst14b.1	70	63	64	71	545	530	529	345	448	468	24.8398	21.0543	23.2062	22.1725	94.7072	98.439	98.495	69.5982	83.624	82.7058	22.9471	22.6893	97.2137	78.6427	1.01136	1.23614	0.236048	0.288512	0.818156	0.50568	0.409078	-1.28955	0.305848
zfyve27	30	31	28	34	187	153	127	104	74	139	10.6456	10.3601	10.1527	10.6178	32.4959	28.4173	23.6462	20.9803	13.8129	24.5643	10.5028	10.3853	28.1865	19.7859	1.01132	1.42458	0.37262	0.524883	0.709911	0.505661	0.354955	-1.49429	0.510534
cdc42l	478	473	451	514	20	36	32	16	34	32	169.62	158.075	163.531	160.516	3.47549	6.68642	5.95811	3.22774	6.34647	5.6551	163.847	162.024	5.37334	5.07644	1.01126	1.05849	30.4927	31.9168	0.955379	0.505628	0.477689	-1.06586	0.0820036
c1qbp	386	436	392	440	581	543	610	553	581	605	136.974	145.709	142.138	137.407	100.963	100.854	113.576	111.559	108.45	106.917	141.342	139.772	105.131	108.975	1.01123	0.964725	1.34443	1.28261	1.0482	0.505613	0.524101	-0.932083	-0.0518107
prkci	661	716	661	733	1127	1002	1046	899	1018	1123	234.559	239.284	239.676	228.908	195.844	186.105	194.756	181.359	190.021	198.459	236.921	234.292	192.235	189.946	1.01122	1.01205	1.23246	1.23347	0.999182	0.505612	0.499591	-1.00118	0.017282
arpc1a	227	204	205	233	976	861	921	901	975	1067	80.5519	68.176	74.3323	72.7632	169.604	159.917	171.482	181.762	181.994	188.562	74.3639	73.5478	167.001	184.106	1.0111	0.90709	0.44529	0.399485	1.11466	0.505548	0.55733	-0.843397	-0.140682
peli2	224	278	242	265	77	90	87	26	39	31	79.4873	92.9065	87.7483	82.7565	13.3807	16.7161	16.1986	5.24508	7.27977	5.47838	86.1969	85.2524	15.4318	6.00108	1.01108	2.5715	5.58568	14.2062	0.393186	0.505539	0.196593	-2.34672	1.36261
clspn	248	283	275	259	128	100	123	105	125	133	88.0038	94.5774	99.714	80.8828	22.2432	18.5734	22.9015	21.1821	23.3326	23.504	91.2906	90.2984	21.2393	22.6729	1.01099	0.936773	4.29818	3.98266	1.07922	0.505494	0.539612	-0.890005	-0.0942287
elp6	13	22	18	17	92	63	95	77	85	95	4.6131	7.35231	6.52674	5.30891	15.9873	11.7012	17.6881	15.5335	15.8662	16.7886	5.98271	5.91782	15.1255	16.0627	1.01096	0.941654	0.395536	0.368419	1.07361	0.505482	0.536803	-0.897537	-0.0867314
ccnf	279	297	267	318	537	502	521	486	522	564	99.0043	99.2562	96.8132	99.3078	93.317	93.2384	97.0055	98.0427	97.4369	99.6711	99.1302	98.0605	94.5203	98.3836	1.01091	0.960733	1.04877	0.996716	1.05223	0.505454	0.526113	-0.926554	-0.0577931
si:dkey-261m9.19	6185	6562	6115	6802	13	9	20	16	15	27	2194.77	2192.99	2217.28	2124.19	2.25907	1.67161	3.72382	3.22774	2.79991	4.77149	2193.88	2170.73	2.5515	3.59971	1.01066	0.708806	859.841	603.029	1.42587	0.505332	0.712935	-0.488157	-0.496538
cavin2b	37	34	41	30	85	95	73	67	53	82	13.1296	11.3627	14.8665	9.36866	14.7709	17.6447	13.5919	13.5162	9.89302	14.4912	12.2461	12.1176	15.3358	12.6335	1.01061	1.21391	0.79853	0.959164	0.832528	0.505305	0.416264	-1.26443	0.279657
rpl9	360	472	395	446	4776	4397	4780	5761	6473	6387	127.747	157.74	143.226	139.281	829.948	816.672	889.992	1162.19	1208.26	1128.72	142.744	141.253	845.538	1166.39	1.01055	0.724919	0.16882	0.121103	1.39402	0.505277	0.697012	-0.520745	-0.464108
prmt5	436	423	411	461	1219	1104	1147	1212	1316	1384	154.716	141.365	149.027	143.965	211.831	205.05	213.561	244.501	245.646	244.583	148.041	146.496	210.148	244.91	1.01054	0.85806	0.70446	0.598163	1.17771	0.505272	0.588853	-0.76402	-0.220849
oxsr1b	133	165	126	178	471	471	464	468	483	588	47.1956	55.1423	45.6872	55.5874	81.8479	87.4807	86.3926	94.4114	90.1572	103.912	51.169	50.6373	85.2404	96.1603	1.0105	0.88644	0.60029	0.526592	1.13995	0.50525	0.569977	-0.811026	-0.173905
rab3db	64	62	66	61	308	263	247	180	136	212	22.7107	20.7201	23.9314	19.0496	53.5226	48.848	45.9892	36.3121	25.3859	37.465	21.7154	21.4905	49.4533	33.0543	1.01047	1.49612	0.43911	0.650156	0.675391	0.505233	0.337695	-1.56621	0.581226
zmat2	390	408	358	455	1324	1315	1175	904	937	1075	138.393	136.352	129.81	142.091	230.078	244.24	218.774	182.367	174.901	189.976	137.373	135.95	231.031	182.415	1.01046	1.26651	0.594607	0.745282	0.797829	0.50523	0.398914	-1.32585	0.340862
nup85	66	99	69	99	131	95	118	124	154	151	23.4204	33.0854	25.0192	30.9166	22.7645	17.6447	21.9705	25.015	28.7458	26.685	28.2529	27.9679	20.7932	26.8153	1.01019	0.775426	1.35875	1.04298	1.30276	0.505095	0.651378	-0.618433	-0.366939
rad21a	2118	2433	2160	2452	1286	1268	1281	967	1092	1126	751.581	813.099	783.208	765.732	223.474	235.511	238.511	195.077	203.834	198.989	782.34	774.47	232.498	199.3	1.01016	1.16658	3.36492	3.88596	0.865919	0.505081	0.432959	-1.2077	0.222282
rplp2	118	125	119	127	1541	1392	1433	1691	1887	1900	41.8728	41.7745	43.149	39.6607	267.787	258.542	266.812	341.132	352.229	335.771	41.8236	41.4048	264.38	343.044	1.01012	0.770688	0.158195	0.120698	1.31067	0.505058	0.655333	-0.609699	-0.375781
syf2	338	401	330	422	577	560	594	457	462	489	119.941	134.013	119.657	131.786	100.268	104.011	110.597	92.1924	86.2373	86.417	126.977	125.721	104.959	88.2822	1.00998	1.1889	1.20978	1.42408	0.849511	0.504992	0.424756	-1.23529	0.249628
rfc2	123	122	110	140	251	232	260	195	195	229	43.647	40.7719	39.8856	43.7204	43.6175	43.0903	48.4096	39.3381	36.3989	40.4693	42.2095	41.803	45.0391	38.7354	1.00972	1.16274	0.937174	1.07919	0.868402	0.504862	0.434201	-1.20357	0.217525
ctdspl2a	459	487	427	537	214	205	168	82	79	99	162.878	162.753	154.829	167.699	37.1878	38.0755	31.2801	16.5422	14.7462	17.4955	162.816	161.264	35.5144	16.2613	1.00962	2.18399	4.58449	9.91704	0.462284	0.504812	0.231142	-2.11315	1.12696
lancl2	19	22	23	18	96	101	96	91	102	91	6.74223	7.35231	8.33972	5.6212	16.6824	18.7591	17.8743	18.3578	19.0394	16.0817	7.04727	6.98046	17.7719	17.8263	1.00957	0.996951	0.396539	0.391582	1.01266	0.504786	0.506329	-0.981852	-0.00440514
si:ch73-303b9.1	290	260	243	320	629	556	536	395	412	463	102.908	86.8909	88.1109	99.9324	109.304	103.268	99.7983	79.6849	76.9043	81.8222	94.8993	94.0216	104.124	79.4704	1.00933	1.31022	0.91141	1.1831	0.770357	0.504667	0.385178	-1.3764	0.389806
prtfdc1	279	299	249	342	1275	1210	1114	1049	1079	1196	99.0043	99.9246	90.2865	106.803	221.563	224.738	207.417	211.619	201.407	211.359	99.4644	98.5446	217.906	208.128	1.00933	1.04698	0.456456	0.47348	0.964045	0.504667	0.482023	-1.05283	0.0662311
ahctf1	387	405	361	446	1271	947	1029	1175	1258	1394	137.329	135.349	130.897	139.281	220.868	175.89	191.59	237.037	234.819	246.35	136.339	135.089	196.116	239.402	1.00925	0.81919	0.695195	0.564276	1.23201	0.504626	0.616006	-0.698984	-0.287729
skp2	749	766	749	786	2238	2383	1545	1037	783	1223	265.786	255.994	271.585	245.459	388.908	442.604	287.665	209.198	146.155	216.131	260.89	258.522	373.059	190.495	1.00916	1.95837	0.699326	1.35711	0.515307	0.50458	0.257653	-1.9565	0.969652
kmt2bb	279	311	267	334	547	487	488	581	608	621	99.0043	103.935	96.8132	104.304	95.0548	90.4524	90.8612	117.207	113.49	109.744	101.47	100.559	92.1228	113.48	1.00906	0.811794	1.10146	0.886133	1.243	0.504529	0.621498	-0.686178	-0.300814
zgc:171572	42	28	31	41	132	124	109	120	106	113	14.9039	9.35749	11.2405	12.8038	22.9383	23.031	20.2948	24.2081	19.786	19.9696	12.1307	12.0222	22.088	21.3212	1.00903	1.03596	0.549197	0.563859	0.973997	0.504513	0.486999	-1.03801	0.0509742
rnf5	72	77	73	78	11	17	14	14	9	10	25.5495	25.7331	26.4695	24.3585	1.91152	3.15748	2.60667	2.82427	1.67995	1.76722	25.6413	25.414	2.55856	2.09048	1.00894	1.22391	10.0218	12.157	0.824361	0.504471	0.41218	-1.27865	0.291496
git2b	74	101	65	115	121	140	140	132	128	107	26.2592	33.7538	23.5688	35.9132	21.0267	26.0027	26.0667	26.6289	23.8926	18.9092	30.0065	29.741	24.3654	23.1436	1.00893	1.05279	1.23152	1.28506	0.958333	0.504464	0.479167	-1.0614	0.0742233
whsc1l1	95	101	94	105	470	363	310	192	140	233	33.7111	33.7538	34.0841	32.7903	81.6741	67.4214	57.7192	38.7329	26.1325	41.1762	33.7325	33.4372	68.9382	35.3472	1.00883	1.95032	0.489314	0.945964	0.517265	0.504415	0.258633	-1.95102	0.963708
si:ch73-22o12.1	351	351	347	365	715	715	769	435	541	534	124.554	117.303	125.821	113.985	124.249	132.8	143.181	87.7542	100.983	94.3694	120.928	119.903	133.41	94.3691	1.00855	1.4137	0.906442	1.27058	0.71341	0.504275	0.356705	-1.4872	0.499479
rpl36	307	350	300	369	2636	2514	2719	3108	3379	3522	108.94	116.969	108.779	115.235	458.07	466.935	506.253	626.989	630.727	622.414	112.954	112.007	477.086	626.71	1.00846	0.761255	0.236759	0.178722	1.32473	0.50423	0.662367	-0.594297	-0.393548
si:ch73-36p18.2	3959	4114	3751	4472	53	57	58	52	69	66	1404.87	1374.88	1360.1	1396.55	9.21006	10.5868	10.7991	10.4902	12.8796	11.6636	1389.87	1378.33	10.1987	11.6778	1.00838	0.873337	136.28	118.03	1.15463	0.504189	0.577313	-0.792574	-0.195389
LOC100148591	12062	12757	11704	13544	15	17	19	22	9	20	4280.25	4263.34	4243.83	4229.64	2.60662	3.15748	3.53763	4.43814	1.67995	3.53444	4271.79	4236.73	3.10057	3.21751	1.00828	0.963657	1377.74	1316.77	1.0463	0.504138	0.523151	-0.934702	-0.0534087
map7d3	44	36	36	46	256	237	228	215	230	219	15.6136	12.0311	13.0535	14.3653	44.4863	44.0189	42.4515	43.3728	42.932	38.7021	13.8223	13.7094	43.6523	41.6689	1.00824	1.0476	0.316646	0.329007	0.962429	0.504119	0.481215	-1.05525	0.0670838
atp2c1	57	72	60	71	235	214	225	104	137	168	20.2267	24.0621	21.7558	22.1725	40.8371	39.7471	41.893	20.9803	25.5725	29.6893	22.1444	21.9641	40.8257	25.414	1.00821	1.60642	0.542413	0.864252	0.62761	0.504103	0.313805	-1.67206	0.683852
ythdf2	1212	1246	1159	1343	1259	1284	1291	1129	1226	1337	430.083	416.408	420.249	419.404	218.782	238.482	240.372	227.758	228.846	236.277	423.246	419.826	232.546	230.96	1.00814	1.00686	1.82005	1.81774	1.00127	0.504072	0.500635	-0.998168	0.00986985
uchl5	112	106	98	125	240	246	248	263	274	251	39.7437	35.4248	35.5345	39.0361	41.7059	45.6905	46.1753	53.056	51.1451	44.3572	37.5842	37.2853	44.5239	49.5194	1.00802	0.899121	0.844135	0.752942	1.12111	0.504009	0.560557	-0.835066	-0.153413
cnsta	153	141	150	148	358	327	337	266	244	312	54.2927	47.1216	54.3895	46.2187	62.2113	60.735	62.7463	53.6612	45.5452	55.1372	50.7071	50.3041	61.8976	51.4479	1.00801	1.20311	0.819211	0.977768	0.837838	0.504006	0.418919	-1.25526	0.266771
zgc:198419	10	6	4	13	233	208	246	308	318	300	3.54854	2.00518	1.45039	4.05975	40.4895	38.6327	45.803	62.134	59.3581	53.0165	2.77686	2.75507	41.6417	58.1696	1.00791	0.715868	0.0666845	0.0473627	1.40795	0.503954	0.703977	-0.5064	-0.482235
slc23a2	156	167	169	157	187	133	146	140	173	210	55.3572	55.8107	61.2788	49.0293	32.4959	24.7026	27.1839	28.2427	32.2923	37.1116	55.584	55.1541	28.1275	32.5489	1.00779	0.86416	1.97615	1.6945	1.16621	0.503897	0.583106	-0.778169	-0.210629
si:ch211-113a14.15	5710	6069	5467	6535	51	38	37	28	24	26	2026.22	2028.23	1982.31	2040.81	8.86251	7.05789	6.88906	5.64855	4.47986	4.59477	2027.23	2011.56	7.60315	4.90772	1.00779	1.54922	266.63	409.876	0.650512	0.503894	0.325256	-1.62035	0.631544
edem1	95	141	86	157	714	702	663	503	555	548	33.7111	47.1216	31.1833	49.0293	124.075	130.385	123.445	101.472	103.597	96.8436	40.4164	40.1063	125.968	100.637	1.00773	1.2517	0.320846	0.398523	0.805088	0.503866	0.402544	-1.31278	0.323893
vps4b	152	193	176	172	449	506	329	221	192	253	53.9378	64.4998	63.817	53.7136	78.0248	93.9814	61.2568	44.5832	35.8389	44.7106	59.2188	58.7653	77.7543	41.7109	1.00772	1.86413	0.761614	1.40887	0.540584	0.503859	0.270292	-1.88741	0.898499
hars	298	307	261	359	820	716	803	960	1141	1071	105.747	102.598	94.6377	112.112	142.495	132.985	149.511	193.665	212.98	189.269	104.172	103.375	141.664	198.638	1.00772	0.713177	0.735348	0.520418	1.413	0.503858	0.706498	-0.501243	-0.487667
zdhhc3b	35	35	35	36	141	146	140	88	76	101	12.4199	11.6969	12.6909	11.2424	24.5022	27.1172	26.0667	17.7526	14.1862	17.8489	12.0584	11.9666	25.8954	16.5959	1.00767	1.56035	0.465658	0.72106	0.645796	0.503833	0.322898	-1.63085	0.641867
si:ch211-264f5.6	190	222	205	212	135	127	112	81	81	116	67.4223	74.1915	74.3323	66.2052	23.4596	23.5882	20.8534	16.3404	15.1195	20.4997	70.8069	70.2687	22.6337	17.3199	1.00766	1.3068	3.12838	4.05711	0.771086	0.503829	0.385543	-1.37504	0.386043
rap1gds1	142	157	142	162	3	3	5	1	2	0	50.3893	52.4688	51.4887	50.5908	0.521324	0.557202	0.930954	0.201734	0.373322	0	51.429	51.0397	0.669827	0.191685	1.00763	3.49441	76.7796	266.269	0.288354	0.503814	0.144177	-2.79409	1.80505
ccna2	5223	5709	5247	5862	7243	6677	6076	4668	4840	5476	1853.4	1907.92	1902.54	1830.64	1258.65	1240.15	1131.3	941.694	903.438	967.729	1880.66	1866.59	1210.03	937.62	1.00754	1.29053	1.55423	1.99077	0.780716	0.50377	0.390358	-1.35713	0.367968
wapla	269	256	275	256	876	795	697	717	700	755	95.4557	85.5541	99.714	79.9459	152.227	147.658	129.775	144.643	130.663	133.425	90.5049	89.83	143.22	136.244	1.00751	1.05121	0.631929	0.659334	0.958436	0.503757	0.479218	-1.06125	0.0720454
gas2l1	33	44	37	41	133	152	109	80	71	96	11.7102	14.7046	13.4161	12.8038	23.112	28.2316	20.2948	16.1387	13.2529	16.9653	13.2074	13.11	23.8795	15.4523	1.00743	1.54537	0.553086	0.848414	0.651906	0.503717	0.325953	-1.61726	0.627948
zfp36l1a	122	114	110	131	556	626	534	386	398	469	43.2922	38.0983	39.8856	40.9098	96.6187	116.269	99.4259	77.8693	74.291	82.8825	40.6953	40.3977	104.105	78.3476	1.00737	1.32875	0.390907	0.515622	0.758128	0.503683	0.379064	-1.39949	0.410074
snrpg	130	175	140	170	1154	969	1004	793	815	948	46.131	58.4843	50.7635	53.0891	200.536	179.976	186.936	159.975	152.129	167.532	52.3077	51.9263	189.149	159.879	1.00734	1.18308	0.276542	0.324786	0.851459	0.503672	0.425729	-1.23199	0.242549
dot1l	117	154	134	140	587	600	598	474	561	574	41.5179	51.4662	48.5879	43.7204	102.006	111.44	111.342	95.6219	104.717	101.438	46.492	46.1542	108.263	100.592	1.00732	1.07625	0.429437	0.458824	0.935952	0.50366	0.467976	-1.09549	0.106017
epn2	417	496	419	511	1612	1532	1482	1586	1830	1860	147.974	165.761	151.928	159.579	280.125	284.544	275.935	319.95	341.589	328.703	156.868	155.754	280.201	330.081	1.00715	0.848888	0.559839	0.471866	1.18644	0.503576	0.593219	-0.753364	-0.236354
grik1a	28	28	27	30	168	193	155	158	173	167	9.93591	9.35749	9.7901	9.36866	29.1942	35.8466	28.8596	31.874	32.2923	29.5125	9.6467	9.57938	31.3001	31.2263	1.00703	1.00237	0.3082	0.306773	1.00465	0.503514	0.502326	-0.993305	0.00340833
arpc2	429	402	387	462	519	445	446	376	357	420	152.232	134.347	140.325	144.277	90.1891	82.6516	83.0411	75.8519	66.6379	74.2232	143.29	142.301	85.2939	72.2377	1.00695	1.18074	1.67995	1.9699	0.852809	0.503473	0.426405	-1.2297	0.239692
prpf38b	447	435	427	471	878	784	765	784	857	877	158.62	145.375	154.829	147.088	152.574	145.615	142.436	158.159	159.968	154.985	151.997	150.958	146.875	157.704	1.00688	0.931333	1.03488	0.957224	1.08112	0.503442	0.54056	-0.887472	-0.10263
banf1	556	544	507	617	1962	1867	1639	1134	1039	1279	197.299	181.803	183.836	192.682	340.946	346.765	305.167	228.766	193.941	226.027	189.551	188.259	330.959	216.245	1.00686	1.53049	0.572731	0.870584	0.65787	0.50343	0.328935	-1.60413	0.61399
vdac1	223	226	223	233	373	350	380	400	398	457	79.1325	75.5283	80.859	72.7632	64.818	65.0069	70.7525	80.6935	74.291	80.7619	77.3304	76.8111	66.8591	78.5821	1.00676	0.850818	1.15662	0.977463	1.18328	0.50338	0.591642	-0.757203	-0.233077
fam208ab	304	320	281	357	418	440	325	529	403	380	107.876	106.943	101.89	111.487	72.6378	81.7229	60.512	106.717	75.2243	67.1543	107.409	106.688	71.6243	83.0319	1.00676	0.862611	1.49962	1.28491	1.1671	0.503378	0.583552	-0.777067	-0.213218
supt7l	80	97	77	104	2	1	0	0	0	1	28.3883	32.417	27.9199	32.478	0.347549	0.185734	0	0	0	0.176722	30.4027	30.199	0.177761	0.0589073	1.00674	3.01764	171.031	512.653	0.33362	0.503372	0.16681	-2.58372	1.59342
kif23	1255	1244	1099	1463	1954	1767	1909	1698	2033	2002	445.342	415.74	398.493	456.878	339.556	328.192	355.438	342.544	379.481	353.797	430.541	427.686	341.062	358.608	1.00668	0.951073	1.26235	1.19263	1.05846	0.503338	0.529231	-0.91803	-0.0723717
epas1a	72	66	71	69	88	78	64	102	114	80	25.5495	22.0569	25.7443	21.5479	15.2922	14.4872	11.9162	20.5769	21.2793	14.1377	23.8032	23.6461	13.8985	18.6646	1.00664	0.744646	1.71264	1.26689	1.35184	0.503321	0.675921	-0.565074	-0.425374
fam113	237	224	209	263	353	314	357	348	377	393	84.1004	74.8599	75.7827	82.1319	61.3425	58.3205	66.4701	70.2034	70.3711	69.4517	79.4801	78.9573	62.0444	70.0087	1.00662	0.886237	1.28102	1.12782	1.13584	0.503311	0.567919	-0.816243	-0.174235
tmem136a	51	45	46	52	591	584	584	702	678	791	18.0976	15.0388	16.6794	16.239	102.701	108.469	108.735	141.617	126.556	139.787	16.5682	16.4592	106.635	135.987	1.00662	0.784157	0.155373	0.121036	1.2837	0.50331	0.641848	-0.639696	-0.350785
srsf7a	2295	2332	2216	2497	4129	3623	3945	3936	4432	4333	814.39	779.345	803.514	779.785	717.516	672.914	734.523	794.024	827.281	765.736	796.867	791.649	708.318	795.68	1.00659	0.890204	1.12501	0.994934	1.13074	0.503296	0.565371	-0.822729	-0.167792
akap11	23	23	15	33	105	138	141	107	78	71	8.16164	7.68651	5.43895	10.3055	18.2463	25.6313	26.2529	21.5855	14.5595	12.5472	7.92407	7.87224	23.3768	16.2308	1.00659	1.44028	0.338971	0.485019	0.698882	0.503293	0.349441	-1.51688	0.526349
camsap2a	1127	1229	1105	1296	154	108	131	89	116	167	399.921	410.727	400.669	404.726	26.7613	20.0593	24.391	17.9543	21.6527	29.5125	405.324	402.698	23.7372	23.0398	1.00652	1.03027	17.0755	17.4783	0.976951	0.503261	0.488476	-1.03364	0.0430188
rps2	691	831	731	815	4466	4172	4589	6128	6747	6786	245.204	277.717	265.058	254.515	776.078	774.882	854.43	1236.23	1259.4	1199.23	261.46	259.787	801.797	1231.62	1.00644	0.65101	0.326093	0.210931	1.54597	0.503222	0.772986	-0.371485	-0.619249
csde1	1282	1279	1195	1420	7452	6837	7231	9980	10826	11063	454.923	427.437	433.303	443.45	1294.97	1269.86	1346.35	2013.3	2020.79	1955.07	441.18	438.376	1303.73	1996.39	1.0064	0.653042	0.338399	0.219585	1.54109	0.503198	0.770544	-0.376051	-0.614752
fntb	83	82	74	95	208	203	214	239	289	228	29.4529	27.4041	26.8321	29.6674	36.1451	37.704	39.8449	48.2144	53.945	40.2926	28.4285	28.2498	37.898	47.484	1.00633	0.798122	0.750131	0.594933	1.26087	0.503163	0.630434	-0.665583	-0.325319
prom1a	56	54	60	51	167	151	146	194	231	234	19.8718	18.0466	21.7558	15.9267	29.0204	28.0458	27.1839	39.1364	43.1186	41.3529	18.9592	18.8413	28.0834	41.2026	1.00626	0.681591	0.675105	0.457283	1.47634	0.50313	0.73817	-0.437975	-0.553021
LOC100148041	2	1	2	1	220	226	262	102	121	97	0.709708	0.334196	0.725193	0.312289	38.2304	41.9759	48.782	20.5769	22.586	17.142	0.521952	0.518741	42.9961	20.1016	1.00619	2.13894	0.0121395	0.0258059	0.470416	0.503095	0.235208	-2.08799	1.0969
smarcd1	960	1014	936	1076	2048	1939	2032	1432	1546	1687	340.66	338.875	339.39	336.023	355.891	360.138	378.34	288.883	288.578	298.13	339.767	337.706	364.79	291.863	1.0061	1.24986	0.931406	1.15707	0.80497	0.503051	0.402485	-1.31299	0.321771
slc12a2	262	296	253	317	497	460	491	425	493	530	92.9718	98.922	91.7369	98.9955	86.366	85.4376	91.4197	85.7369	92.0238	93.6626	95.9469	95.3662	87.7411	90.4744	1.00609	0.969789	1.09352	1.05407	1.03743	0.503044	0.518715	-0.946986	-0.0442566
zc3h7a	452	444	427	487	728	775	805	669	738	786	160.394	148.383	154.829	152.085	126.508	143.944	149.884	134.96	137.756	138.903	154.389	153.457	140.112	137.206	1.00607	1.02118	1.10189	1.11844	0.98521	0.503036	0.492605	-1.0215	0.0302317
sars	108	136	122	125	268	209	270	234	257	244	38.3242	45.4506	44.2368	39.0361	46.5716	38.8184	50.2715	47.2057	47.9718	43.1201	41.8874	41.6364	45.2205	46.0992	1.00603	0.980939	0.926293	0.903191	1.02558	0.503014	0.512789	-0.963563	-0.0277649
gabpa	637	681	583	767	1288	1127	1133	1321	1448	1479	226.042	227.587	211.394	239.525	223.822	209.322	210.954	266.49	270.285	261.372	226.815	225.46	214.699	266.049	1.00601	0.806992	1.05643	0.847436	1.24662	0.503005	0.623309	-0.681981	-0.309373
prkcbb	44	38	38	46	88	97	78	78	64	80	15.6136	12.6994	13.7787	14.3653	15.2922	18.0162	14.5229	15.7352	11.9463	14.1377	14.1565	14.072	15.9438	13.9398	1.00601	1.14376	0.887903	1.00948	0.879561	0.503004	0.439781	-1.18514	0.193786
hnrnpa0b	12149	12904	11841	13703	30075	27845	26963	24619	24541	27145	4311.12	4312.46	4293.5	4279.29	5226.27	5171.76	5020.27	4966.49	4580.84	4797.11	4311.79	4286.4	5139.43	4781.48	1.00592	1.07486	0.838963	0.896458	0.935864	0.502962	0.467932	-1.09563	0.104152
rbm4.2	1764	1924	1737	2023	6718	6062	5962	5677	6459	6409	625.963	642.993	629.83	631.76	1167.42	1125.92	1110.07	1145.24	1205.64	1132.61	634.478	630.795	1134.47	1161.17	1.00584	0.977009	0.559273	0.543243	1.02951	0.502919	0.514754	-0.958046	-0.0335557
mettl2a	227	228	199	268	962	864	894	943	1082	1075	80.5519	76.1967	72.1567	83.6934	167.171	160.474	166.455	190.235	201.967	189.976	78.3743	77.925	164.7	194.059	1.00577	0.84871	0.475861	0.401553	1.18505	0.502883	0.592526	-0.75505	-0.236657
kiaa0101	427	487	426	506	1904	1758	1810	2373	2594	2631	151.523	162.753	154.466	158.018	330.867	326.52	337.006	478.714	484.198	464.955	157.138	156.242	331.464	475.956	1.00573	0.696418	0.474072	0.32827	1.44415	0.502867	0.722077	-0.469776	-0.521975
zgc:154064	215	232	210	246	10	11	12	7	11	14	76.2936	77.5334	76.1453	76.823	1.73775	2.04307	2.23429	1.41214	2.05327	2.47411	76.9135	76.4841	2.00504	1.97984	1.00561	1.01273	38.3602	38.6315	0.992975	0.502807	0.496488	-1.01017	0.0182471
nop56	2179	2309	2126	2451	9304	8334	8295	8796	10109	10192	773.227	771.658	770.88	765.419	1616.8	1547.91	1544.45	1774.45	1886.95	1801.15	772.443	768.15	1569.72	1820.85	1.00559	0.86208	0.492089	0.421863	1.16647	0.502794	0.583234	-0.777854	-0.214106
sh3bp4a	79	88	74	97	220	235	192	141	117	187	28.0335	29.4092	26.8321	30.292	38.2304	43.6475	35.7487	28.4445	21.8393	33.047	28.7214	28.5621	39.2089	27.7769	1.00558	1.41156	0.732522	1.02827	0.712386	0.502788	0.356193	-1.48927	0.497293
hnrnpaba	8761	9216	8601	9722	22466	21255	20523	19850	21475	22348	3108.88	3079.95	3118.69	3036.07	3904.02	3947.77	3821.2	4004.42	4008.54	3949.38	3094.41	3077.38	3891	3987.45	1.00553	0.975812	0.795275	0.771767	1.03046	0.502767	0.51523	-0.956713	-0.0353247
arhgap4b	26	28	26	29	125	96	134	87	134	147	9.22621	9.35749	9.42751	9.05637	21.7218	17.8305	24.9496	17.5508	25.0125	25.9781	9.29185	9.24194	21.5006	22.8472	1.0054	0.941063	0.432166	0.404511	1.06837	0.5027	0.534183	-0.904594	-0.0876367
pgap2	21	25	27	19	153	132	124	80	53	77	7.45194	8.3549	9.7901	5.93348	26.5875	24.5169	23.0877	16.1387	9.89302	13.6076	7.90342	7.86179	24.7307	13.2131	1.00529	1.87168	0.319579	0.595	0.537108	0.502647	0.268554	-1.89672	0.904333
eif2s3	421	475	438	473	1061	1003	1098	1048	1127	1138	149.394	158.743	158.817	147.713	184.375	186.291	204.438	211.417	210.367	201.109	154.068	153.265	191.701	207.631	1.00524	0.923278	0.80369	0.73816	1.08877	0.502621	0.544387	-0.877294	-0.115163
daxx	366	379	349	412	963	973	912	847	859	872	129.877	126.66	126.546	128.663	167.345	180.719	169.806	170.869	160.342	154.101	128.268	127.605	172.623	161.771	1.0052	1.06709	0.743053	0.7888	0.942005	0.502601	0.471003	-1.08619	0.0936792
carnmt1	19	17	16	21	65	79	64	57	50	65	6.74223	5.68133	5.80154	6.55806	11.2954	14.673	11.9162	11.4988	9.33304	11.4869	6.21178	6.1798	12.6282	10.7729	1.00517	1.17221	0.491898	0.573642	0.8575	0.502587	0.42875	-1.22179	0.229237
gon4l	55	50	46	62	288	287	251	276	292	308	19.517	16.7098	16.6794	19.3619	50.0471	53.3056	46.7339	55.6785	54.505	54.4303	18.1134	18.0207	50.0289	54.8713	1.00515	0.91175	0.362058	0.328417	1.10243	0.502573	0.551217	-0.859307	-0.13329
tbc1d12a	16	15	19	12	68	91	87	118	108	80	5.67766	5.01294	6.88933	3.74746	11.8167	16.9018	16.1986	23.8046	20.1594	14.1377	5.3453	5.3184	14.9724	19.3672	1.00506	0.773077	0.357011	0.274608	1.30008	0.502529	0.650038	-0.621404	-0.371317
acvr1bb	243	234	229	258	19	15	22	11	7	22	86.2295	78.2018	83.0346	80.5705	3.30172	2.78601	4.0962	2.21907	1.30663	3.88788	82.2157	81.8025	3.39464	2.47119	1.00505	1.37369	24.2192	33.1024	0.731645	0.502525	0.365823	-1.45078	0.458052
mrpl12	47	35	46	37	301	314	312	197	268	258	16.6781	11.6969	16.6794	11.5547	52.3062	58.3205	58.0916	39.7416	50.0251	45.5942	14.1875	14.1171	56.2394	45.1203	1.00499	1.24643	0.25227	0.312876	0.806293	0.502495	0.403147	-1.31062	0.317805
pggt1b	33	19	22	32	94	79	75	101	101	139	11.7102	6.34972	7.97712	9.99324	16.3348	14.673	13.9643	20.3751	18.8527	24.5643	9.02995	8.98518	14.9907	21.2641	1.00498	0.704978	0.60237	0.422552	1.42555	0.502492	0.712776	-0.48848	-0.504349
foxa	401	409	391	435	2916	2896	2084	1686	1446	1979	142.296	136.686	141.775	135.846	506.727	537.885	388.022	340.123	269.912	349.732	139.491	138.81	477.545	319.922	1.00491	1.49269	0.292101	0.433888	0.673218	0.502453	0.336609	-1.57085	0.577914
nono	3263	3572	3238	3734	4682	4353	4426	4272	4536	4932	1157.89	1193.75	1174.09	1166.09	813.613	808.5	824.081	861.807	846.693	871.592	1175.82	1170.09	815.398	860.031	1.0049	0.948103	1.44202	1.36052	1.0599	0.502449	0.529952	-0.916066	-0.076884
zgc:171731	12	21	12	22	128	122	117	75	82	94	4.25825	7.01811	4.35116	6.87035	22.2432	22.6595	21.7843	15.13	15.3062	16.6119	5.63818	5.61075	22.229	15.6827	1.00489	1.41742	0.253641	0.357767	0.708954	0.502444	0.354477	-1.49624	0.503271
dnase1l4.1	558	596	532	648	2339	2166	2374	2553	2868	2829	198.009	199.181	192.901	202.363	406.459	402.3	442.017	515.027	535.343	499.946	198.595	197.632	416.925	516.772	1.00487	0.806788	0.476331	0.382436	1.24552	0.502435	0.62276	-0.683252	-0.309739
kif13bb	54	51	52	55	144	136	118	83	112	114	19.1621	17.044	18.855	17.1759	25.0236	25.2598	21.9705	16.7439	20.906	20.1463	18.1031	18.0154	24.0846	19.2654	1.00486	1.25015	0.751643	0.935119	0.803794	0.502432	0.401897	-1.3151	0.322101
rpl10	873	953	872	990	3061	2772	3058	4013	4326	4511	309.788	318.489	316.184	309.166	531.924	514.854	569.372	809.558	807.495	797.192	314.138	312.675	538.717	804.748	1.00468	0.669423	0.583123	0.388538	1.50081	0.50234	0.750407	-0.414254	-0.57901
mcoln3b	163	179	174	173	393	342	307	352	405	453	57.8412	59.8211	63.0918	54.0259	68.2935	63.521	57.1606	71.0103	75.5976	80.055	58.8311	58.5589	62.9917	75.5543	1.00465	0.833727	0.933951	0.775056	1.20501	0.502325	0.602505	-0.730955	-0.262353
zgc:56095	395	461	378	499	3185	2879	2867	2952	3263	3427	140.167	154.064	137.061	155.832	553.472	534.728	533.809	595.518	609.074	605.626	147.116	146.447	540.67	603.406	1.00457	0.89603	0.272099	0.2427	1.12113	0.502284	0.560567	-0.835042	-0.158381
cbr1	71	81	72	83	275	288	254	227	265	233	25.1946	27.0699	26.1069	25.92	47.788	53.4914	47.2925	45.7936	49.4651	41.1762	26.1323	26.0134	49.524	45.4783	1.00457	1.08896	0.527669	0.571997	0.922503	0.502283	0.461251	-1.11638	0.122949
nsrp1	182	218	169	242	220	235	216	211	236	268	64.5834	72.8547	61.2788	75.5738	38.2304	43.6475	40.2172	42.5658	44.052	47.3614	68.7191	68.4263	40.6984	44.6597	1.00428	0.911299	1.6885	1.53217	1.10203	0.502139	0.551015	-0.859837	-0.134004
ctdspl3	138	146	135	155	785	755	745	626	772	769	48.9699	48.7926	48.9505	48.4047	136.413	140.229	138.712	126.285	144.102	135.899	48.8812	48.6776	138.451	135.429	1.00418	1.02232	0.353057	0.359433	0.98226	0.502091	0.49113	-1.02582	0.0318453
ciapin1	137	147	141	148	285	298	306	274	389	451	48.615	49.1268	51.1261	46.2187	49.5258	55.3487	56.9744	55.2751	72.6111	79.7015	48.8709	48.6724	53.9496	69.1959	1.00408	0.779665	0.905861	0.7034	1.28783	0.502039	0.643916	-0.635055	-0.359073
dnajc1	333	313	307	354	1404	1277	1372	1229	1257	1433	118.166	104.603	111.317	110.55	243.98	237.182	255.454	247.931	234.633	253.242	111.385	110.934	245.539	245.269	1.00407	1.0011	0.453635	0.452294	1.00296	0.502034	0.501482	-0.995731	0.00158714
sash1a	144	199	168	180	105	97	106	63	89	73	51.099	66.505	60.9162	56.212	18.2463	18.0162	19.7362	12.7092	16.6128	12.9007	58.802	58.5641	18.6663	14.0742	1.00406	1.32627	3.15018	4.16108	0.757057	0.502031	0.378528	-1.40153	0.407375
polr3a	111	142	118	140	16	28	27	16	24	37	39.3888	47.4558	42.7864	43.7204	2.7804	5.20055	5.02715	3.22774	4.47986	6.53871	43.4223	43.2534	4.33603	4.74877	1.00391	0.913086	10.0143	9.10834	1.09946	0.501953	0.549732	-0.863199	-0.131178
nsd1a	56	55	56	57	121	108	108	105	109	118	19.8718	18.3808	20.3054	17.8005	21.0267	20.0593	20.1086	21.1821	20.346	20.8532	19.1263	19.0529	20.3982	20.7938	1.00385	0.980978	0.937646	0.916281	1.02332	0.501926	0.511658	-0.966747	-0.0277078
erbb3a	78	68	67	83	364	350	377	386	448	429	27.6786	22.7253	24.294	25.92	63.254	65.0069	70.194	77.8693	83.624	75.8137	25.202	25.107	66.1516	79.1023	1.00378	0.836279	0.380973	0.317398	1.2003	0.501892	0.600149	-0.736607	-0.257944
s100a1	473	510	461	544	2166	1972	1953	1497	1776	1752	167.846	170.44	167.157	169.885	376.396	366.267	363.631	301.996	331.51	309.617	169.143	168.521	368.765	314.374	1.00369	1.17301	0.458674	0.536053	0.855652	0.501845	0.427826	-1.2249	0.230219
dynll1	2883	3186	2843	3360	13036	12089	12777	12465	13653	14215	1023.04	1064.75	1030.86	1049.29	2265.33	2245.34	2378.96	2514.61	2548.48	2512.1	1043.9	1040.08	2296.54	2525.06	1.00367	0.909498	0.454551	0.411901	1.10355	0.501837	0.551773	-0.857853	-0.136857
brip1	39	35	34	42	79	77	68	55	63	60	13.8393	11.6969	12.3283	13.1161	13.7282	14.3015	12.661	11.0954	11.7596	10.6033	12.7681	12.7222	13.5636	11.1528	1.00361	1.21616	0.941351	1.14072	0.825225	0.501803	0.412612	-1.27714	0.282335
capns1b	136	151	149	142	452	447	350	362	340	404	48.2602	50.4636	54.0269	44.345	78.5462	83.0231	65.1668	73.0277	63.4647	71.3956	49.3619	49.1859	75.5787	69.296	1.00358	1.09066	0.653119	0.709795	0.920152	0.501789	0.460076	-1.12006	0.125208
h2afy	99	142	109	137	1185	1125	1138	1136	1077	1125	35.1306	47.4558	39.523	42.7835	205.923	208.951	211.885	229.17	201.034	198.812	41.2932	41.1533	208.92	209.672	1.0034	0.996413	0.197651	0.196275	1.00701	0.5017	0.503506	-0.989919	-0.00518466
ttc4	86	70	75	85	240	230	179	113	127	156	30.5174	23.3937	27.1947	26.5445	41.7059	42.7188	33.3282	22.7959	23.7059	27.5686	26.9556	26.8696	39.251	24.6902	1.0032	1.58974	0.686749	1.08827	0.631045	0.501599	0.315522	-1.66419	0.668793
sec24c	361	374	322	434	689	654	699	551	580	546	128.102	124.989	116.756	135.533	119.731	121.47	130.147	111.155	108.263	96.4901	126.546	126.145	123.783	105.303	1.00318	1.17549	1.02232	1.19792	0.853413	0.50159	0.426706	-1.22868	0.233265
ncbp3	517	527	491	578	182	160	185	130	136	185	183.46	176.121	178.035	180.503	31.627	29.7174	34.4453	26.2254	25.3859	32.6935	179.79	179.269	31.9299	28.1016	1.00291	1.13623	5.63078	6.37931	0.882663	0.501455	0.441332	-1.18007	0.184256
kansl1b	51	51	51	53	408	429	318	352	478	445	18.0976	17.044	18.4924	16.5513	70.9001	79.6799	59.2087	71.0103	89.2239	78.6412	17.5708	17.5219	69.9295	79.6251	1.00279	0.878235	0.251264	0.220054	1.14183	0.501396	0.570913	-0.808656	-0.187322
cct8	911	928	849	1037	1266	1131	1201	1558	1809	1811	323.272	310.134	307.844	323.843	219.999	210.065	223.615	314.301	337.669	320.043	316.703	315.844	217.893	324.005	1.00272	0.6725	1.45348	0.974813	1.49103	0.50136	0.745517	-0.423687	-0.572394
cwc15	534	554	518	595	767	745	780	574	695	675	189.492	185.145	187.825	185.812	133.285	138.372	145.229	115.795	129.729	119.287	187.318	186.818	138.962	121.604	1.00268	1.14274	1.34798	1.53629	0.87743	0.501338	0.438715	-1.18864	0.1925
twistnb	185	223	203	212	816	771	852	990	1149	1159	65.648	74.5257	73.6071	66.2052	141.8	143.201	158.635	199.717	214.473	204.821	70.0868	69.9061	147.879	206.337	1.00259	0.716685	0.473949	0.338796	1.39892	0.501293	0.69946	-0.515687	-0.480588
cry1ba	220	259	235	253	1380	1261	1086	1068	1060	1285	78.0679	86.5567	85.2102	79.009	239.809	234.21	202.203	215.452	197.86	227.088	82.3123	82.1096	225.408	213.467	1.00247	1.05594	0.365171	0.384648	0.949363	0.501234	0.474681	-1.07497	0.0785261
ankle2	23	26	30	19	131	111	112	77	71	89	8.16164	8.68909	10.8779	5.93348	22.7645	20.6165	20.8534	15.5335	13.2529	15.7282	8.42537	8.40569	21.4114	14.8382	1.00234	1.44299	0.393498	0.566489	0.694627	0.501171	0.347313	-1.52569	0.529064
marcksb	2752	2946	2728	3099	6495	6341	5983	4351	4400	4812	976.558	984.541	989.163	967.782	1128.67	1177.74	1113.98	877.744	821.308	850.385	980.55	978.473	1140.13	849.812	1.00212	1.34162	0.860034	1.1514	0.746947	0.501061	0.373474	-1.42092	0.42398
chek1	57	48	49	59	109	107	110	100	131	136	20.2267	16.0414	17.7672	18.425	18.9414	19.8735	20.481	20.1734	24.4526	24.0342	18.134	18.0961	19.7653	22.8867	1.0021	0.863616	0.917467	0.790683	1.16035	0.501048	0.580174	-0.785442	-0.211538
sdad1	254	294	242	321	554	527	563	596	644	762	90.1329	98.2536	87.7483	100.245	96.2712	97.8818	104.825	120.233	120.21	134.662	94.1933	93.9965	99.6595	125.035	1.00209	0.797053	0.945151	0.751762	1.25725	0.501047	0.628624	-0.66973	-0.327253
brd1a	49	49	49	51	193	169	175	179	134	183	17.3878	16.3756	17.7672	15.9267	33.5385	31.389	32.5834	36.1104	25.0125	32.3401	16.8817	16.847	32.5037	31.1543	1.00206	1.04331	0.519379	0.540759	0.960464	0.501031	0.480232	-1.0582	0.061169
prkrip1	175	161	170	173	632	580	544	574	564	637	62.0995	53.8055	61.6414	54.0259	109.826	107.726	101.288	115.795	105.277	112.572	57.9525	57.8337	106.28	111.215	1.00205	0.955628	0.545283	0.520019	1.04858	0.501027	0.524291	-0.931559	-0.0654796
xbp1	570	575	512	666	671	674	702	593	620	666	202.267	192.163	185.649	207.984	116.603	125.185	130.706	119.628	115.73	117.697	197.215	196.817	124.165	117.685	1.00202	1.05506	1.58833	1.67241	0.94973	0.501011	0.474865	-1.07441	0.0773239
spint1b	138	146	133	158	92	93	89	34	36	62	48.9699	48.7926	48.2253	49.3416	15.9873	17.2733	16.571	6.85895	6.71979	10.9568	48.8812	48.7835	16.6105	8.1785	1.002	2.031	2.94279	5.96484	0.493356	0.501002	0.246678	-2.0193	1.02219
zgc:56064	501	527	503	547	455	372	424	554	666	619	177.782	176.121	182.386	170.822	79.0675	69.093	78.9449	111.761	124.316	109.391	176.952	176.604	75.7018	115.156	1.00197	0.657386	2.33748	1.53361	1.52417	0.500984	0.762085	-0.391976	-0.605187
adssl	496	544	457	613	143	152	149	97	106	137	176.008	181.803	165.707	191.433	24.8498	28.2316	27.7424	19.5682	19.786	24.2109	178.905	178.57	26.9413	21.1884	1.00188	1.27151	6.64056	8.42772	0.787942	0.500939	0.393971	-1.34384	0.346545
LOC100329290	4521	4894	4328	5330	3	4	6	1	8	7	1604.3	1635.55	1569.32	1664.5	0.521324	0.742936	1.11715	0.201734	1.49329	1.23705	1619.92	1616.91	0.793802	0.977358	1.00187	0.812192	2040.72	1654.37	1.23353	0.500933	0.616767	-0.697203	-0.300108
cnot3a	213	245	213	256	719	700	729	863	902	872	75.5839	81.878	77.233	79.9459	124.944	130.014	135.733	174.096	168.368	154.101	78.731	78.5895	130.23	165.522	1.0018	0.786786	0.604552	0.474798	1.27328	0.5009	0.636641	-0.651448	-0.345957
slc39a1	168	205	171	211	611	628	462	266	227	379	59.6155	68.5102	62.004	65.8929	106.176	116.641	86.0202	53.6612	42.372	66.9776	64.0628	63.9484	102.946	54.3369	1.00179	1.89458	0.622296	1.17689	0.528765	0.500894	0.264382	-1.9193	0.92188
hnrnph1l	1836	1858	1756	2029	2441	2317	2338	2255	2521	2620	651.512	620.936	636.719	633.634	424.184	430.346	435.314	454.91	470.572	463.011	636.224	635.176	429.948	462.831	1.00165	0.928952	1.47977	1.37237	1.07826	0.500825	0.539128	-0.891299	-0.106323
celf1	415	473	423	485	2085	1940	1942	2132	2258	2214	147.264	158.075	153.378	151.46	362.32	360.324	361.583	430.097	421.48	391.262	152.67	152.419	361.409	414.28	1.00164	0.872379	0.422429	0.367914	1.14817	0.500821	0.574087	-0.800659	-0.196973
mbd3a	416	388	395	428	2129	1835	1711	1745	1754	1895	147.619	129.668	143.226	133.66	369.966	340.822	318.573	352.026	327.403	334.888	138.644	138.443	343.12	338.105	1.00145	1.01483	0.404067	0.409466	0.986816	0.500726	0.493408	-1.01915	0.0212408
LOC100007686	78	86	77	91	12	19	15	8	11	10	27.6786	28.7408	27.9199	28.4183	2.0853	3.52894	2.79286	1.61387	2.05327	1.76722	28.2097	28.1691	2.80237	1.81145	1.00144	1.54703	10.0664	15.5506	0.647333	0.500721	0.323667	-1.62742	0.629499
clptm1l	20	34	25	30	183	169	207	174	182	242	7.09708	11.3627	9.06491	9.36866	31.8008	31.389	38.5415	35.1017	33.9723	42.7667	9.22987	9.21678	33.9104	37.2802	1.00142	0.90961	0.272184	0.24723	1.10093	0.50071	0.550467	-0.861273	-0.136681
hist1h2ba	5166	5829	5222	6028	14	13	7	5	16	10	1833.18	1948.03	1893.48	1882.48	2.43285	2.41454	1.30334	1.00867	2.98657	1.76722	1890.6	1887.98	2.05024	1.92082	1.00139	1.06738	922.136	982.902	0.938178	0.500695	0.469089	-1.09207	0.0940712
eif3ha	222	224	213	244	249	236	260	253	261	280	78.7776	74.8599	77.233	76.1984	43.2699	43.8332	48.4096	51.0387	48.7185	49.4821	76.8187	76.7157	45.1709	49.7464	1.00134	0.908024	1.70062	1.54214	1.10277	0.500671	0.551386	-0.858866	-0.139198
rfc4	146	140	126	169	136	135	131	144	147	169	51.8087	46.7874	45.6872	52.7768	23.6334	25.0741	24.391	29.0497	27.4391	29.866	49.2981	49.232	24.3661	28.7849	1.00134	0.84649	2.02322	1.71034	1.18294	0.500671	0.591468	-0.757629	-0.240436
esco2	925	1004	950	1020	1965	1841	1620	1407	1520	1538	328.24	335.533	344.467	318.534	341.467	341.936	301.629	283.84	283.724	271.798	331.886	331.501	328.344	279.787	1.00116	1.17355	1.01079	1.18483	0.853108	0.500582	0.426554	-1.2292	0.230878
zgc:112980	750	850	782	852	533	514	535	376	430	449	266.141	284.067	283.55	266.07	92.6219	95.4672	99.6121	75.8519	80.2641	79.3481	275.104	274.81	95.9004	78.4881	1.00107	1.22185	2.86864	3.5013	0.819306	0.500534	0.409653	-1.28752	0.289064
aplnra	366	393	370	406	123	78	105	106	95	99	129.877	131.339	134.161	126.789	21.3743	14.4872	19.55	21.3838	17.7328	17.4955	130.608	130.475	18.4705	18.8707	1.00102	0.978795	7.07115	6.91416	1.0227	0.500509	0.511352	-0.967611	-0.030921
ndufs1	140	130	136	140	105	84	99	110	111	140	49.6796	43.4455	49.3131	43.7204	18.2463	15.6016	18.4329	22.1907	20.7193	24.7411	46.5625	46.5168	17.427	22.5504	1.00098	0.772801	2.67187	2.06279	1.29527	0.500492	0.647633	-0.626751	-0.37183
rictorb	26	27	21	34	96	99	95	58	56	54	9.22621	9.02329	7.61453	10.6178	16.6824	18.3877	17.6881	11.7006	10.453	9.54298	9.12475	9.11617	17.5861	10.5655	1.00094	1.66448	0.518863	0.862823	0.601355	0.50047	0.300677	-1.73371	0.735069
psmb3	244	281	251	286	289	285	307	240	266	292	86.5844	93.909	91.0117	89.3145	50.2209	52.9342	57.1606	48.4161	49.6518	51.6028	90.2467	90.1631	53.4386	49.8902	1.00093	1.07112	1.68879	1.80723	0.934465	0.500464	0.467233	-1.09779	0.0991239
LOC100332095	116	139	120	141	509	450	349	428	396	389	41.1631	46.4532	43.5116	44.0327	88.4513	83.5803	64.9806	86.3421	73.9177	68.7448	43.8081	43.7721	79.0041	76.3349	1.00082	1.03497	0.554505	0.573423	0.967009	0.500411	0.483505	-1.0484	0.0495851
tomm40	326	387	329	402	1500	1357	1450	1397	1611	1579	115.682	129.334	119.294	125.54	260.662	252.041	269.977	281.822	300.711	279.044	122.508	122.417	260.893	287.192	1.00074	0.908428	0.469572	0.426255	1.10162	0.500372	0.550811	-0.860371	-0.138557
sgta	250	256	234	286	814	902	802	648	747	750	88.7135	85.5541	84.8476	89.3145	141.453	167.532	149.325	130.724	139.436	132.541	87.1338	87.0811	152.77	134.234	1.00061	1.13809	0.57036	0.648728	0.879197	0.500303	0.439599	-1.18574	0.186616
ube2c	333	358	317	393	1014	878	916	1010	1094	1135	118.166	119.642	114.943	122.729	176.208	163.074	170.551	203.751	204.207	200.579	118.904	118.836	169.944	202.846	1.00057	0.8378	0.699666	0.585845	1.19428	0.500286	0.597142	-0.743853	-0.255322
ptpn4b	17	9	12	15	173	131	154	97	131	111	6.03252	3.00776	4.35116	4.68433	30.063	24.3311	28.6734	19.5682	24.4526	19.6161	4.52014	4.51774	27.6892	21.2123	1.00053	1.30534	0.163246	0.212978	0.766492	0.500265	0.383246	-1.38366	0.384422
podxl2	55	56	52	62	250	280	223	190	224	249	19.517	18.715	18.855	19.3619	43.4437	52.0055	41.5206	38.3294	41.812	44.0037	19.116	19.1085	45.6566	41.3817	1.00039	1.1033	0.41869	0.461761	0.906726	0.500197	0.453363	-1.14126	0.141829
zgc:110340	13	19	13	20	84	84	94	101	106	101	4.6131	6.34972	4.71375	6.24577	14.5971	15.6016	17.5019	20.3751	19.786	17.8489	5.48141	5.47976	15.9002	19.3367	1.0003	0.822283	0.344738	0.283387	1.21649	0.50015	0.608246	-0.717272	-0.282294
taf1a	32	49	36	47	173	145	169	134	180	145	11.3553	16.3756	13.0535	14.6776	30.063	26.9314	31.4663	27.0323	33.5989	25.6247	13.8655	13.8655	29.4869	28.752	0.999996	1.02556	0.470225	0.482246	0.975073	0.499998	0.487536	-1.03642	0.0364129
slc7a3a	359	423	383	416	813	783	761	544	567	633	127.393	141.365	138.874	129.912	141.279	145.43	141.691	109.743	105.837	111.865	134.379	134.393	142.8	109.148	0.999892	1.30831	0.941028	1.23129	0.764261	0.499946	0.382131	-1.38786	0.387706
ndufab1b	53	59	52	63	332	278	314	308	348	288	18.8073	19.7176	18.855	19.6742	57.6932	51.634	58.4639	62.134	64.958	50.8959	19.2624	19.2646	55.9304	59.3293	0.999886	0.942711	0.3444	0.324706	1.06065	0.499943	0.530325	-0.915052	-0.0851121
fa2h	198	180	172	218	1	3	3	0	0	0	70.2611	60.1553	62.3666	68.0789	0.173775	0.557202	0.558573	0	0	0	65.2082	65.2228	0.42985	1	0.999777	0.42985	151.7	65.2228	2.32587	0.499888	1.16294	0.217773	-1.2181
gnb4b	415	432	404	465	822	688	730	648	621	859	147.264	144.373	146.489	145.214	142.843	127.785	135.919	130.724	115.916	151.804	145.819	145.852	135.516	132.815	0.999773	1.02034	1.07603	1.09816	0.979846	0.499887	0.489923	-1.02937	0.0290458
mpzl2b	147	159	145	169	885	807	727	679	666	639	52.1635	53.1371	52.5765	52.7768	153.791	149.887	135.361	136.977	124.316	112.925	52.6503	52.6766	146.346	124.74	0.999501	1.17321	0.359766	0.422293	0.851934	0.499751	0.425967	-1.23119	0.230467
gar1	500	570	520	575	2659	2520	2517	2552	2574	2738	177.427	190.492	188.55	179.566	462.067	468.049	468.642	514.825	480.465	483.864	183.959	184.058	466.253	493.051	0.999464	0.945648	0.394548	0.373304	1.05691	0.499732	0.528454	-0.920149	-0.080625
kif1b	38	48	41	47	126	172	142	111	132	145	13.4845	16.0414	14.8665	14.6776	21.8956	31.9462	26.4391	22.3925	24.6392	25.6247	14.7629	14.772	26.7603	24.2188	0.999385	1.10494	0.551672	0.60994	0.90447	0.499693	0.452235	-1.14486	0.143969
mfn2	55	61	55	64	310	288	271	226	223	276	19.517	20.3859	19.9428	19.9865	53.8702	53.4914	50.4577	45.5919	41.6254	48.7752	19.9515	19.9646	52.6064	45.3308	0.99934	1.1605	0.379259	0.440421	0.861129	0.49967	0.430564	-1.2157	0.214747
si:dkey-108k21.25	4142	4381	3933	4835	9	12	8	9	11	5	1469.81	1464.11	1426.09	1509.92	1.56397	2.22881	1.48953	1.8156	2.05327	0.883609	1466.96	1468	1.76077	1.58416	0.999288	1.11148	833.135	926.676	0.899058	0.499644	0.449529	-1.15351	0.152487
sirt1	102	99	87	121	346	361	322	323	380	354	36.1951	33.0854	31.5459	37.7869	60.1261	67.0499	59.9535	65.16	70.9311	62.5595	34.6403	34.6664	62.3765	66.2169	0.999246	0.942003	0.555342	0.523528	1.06077	0.499623	0.530384	-0.914892	-0.0861969
ehmt1a	191	201	183	220	1011	1121	938	948	1082	1125	67.7771	67.1734	66.3551	68.7035	175.686	208.208	174.647	191.244	201.967	198.812	67.4752	67.5293	186.18	197.341	0.999199	0.943445	0.362419	0.342196	1.0591	0.4996	0.529548	-0.917166	-0.0839893
kcnk6	440	432	398	501	1642	1615	1512	1036	1117	1231	156.136	144.373	144.313	156.457	285.338	299.96	281.521	208.996	208.5	217.545	150.254	150.385	288.94	211.68	0.99913	1.36498	0.520019	0.710434	0.731974	0.499565	0.365987	-1.45014	0.448881
tmem56b	3	1	3	1	145	160	116	164	155	170	1.06456	0.334196	1.08779	0.312289	25.1973	29.7174	21.5981	33.0844	28.9324	30.0427	0.699379	0.700039	25.5043	30.6865	0.999057	0.831125	0.027422	0.0228126	1.20205	0.499529	0.601027	-0.734497	-0.266863
mob3a	241	276	253	276	371	369	318	195	200	232	85.5198	92.2381	91.7369	86.1917	64.4704	68.5358	59.2087	39.3381	37.3322	40.9995	88.8789	88.9643	64.0716	39.2232	0.999041	1.63351	1.38718	2.26815	0.611591	0.49952	0.305795	-1.70936	0.707977
wdr33	203	206	196	224	290	368	343	268	326	282	72.0354	68.8444	71.0689	69.9527	50.3947	68.3501	63.8635	54.0647	60.8514	49.8356	70.4399	70.5108	60.8694	54.9172	0.998994	1.10838	1.15723	1.28395	0.901306	0.499497	0.450653	-1.14991	0.148459
si:rp71-1c23.3	20	16	18	19	62	72	52	71	74	71	7.09708	5.34713	6.52674	5.93348	10.774	13.3728	9.68193	14.3231	13.8129	12.5472	6.22211	6.23011	11.2763	13.5611	0.998716	0.831517	0.551788	0.459411	1.20108	0.499358	0.600539	-0.735671	-0.266183
triqk	48	49	38	63	157	123	142	111	158	154	17.033	16.3756	13.7787	19.6742	27.2826	22.8453	26.4391	22.3925	29.4924	27.2152	16.7043	16.7264	25.5223	26.3667	0.998677	0.967977	0.654497	0.634377	1.03172	0.499339	0.515858	-0.954955	-0.0469552
slc25a20	151	141	136	165	162	137	173	114	128	157	53.583	47.1216	49.3131	51.5276	28.1515	25.4455	32.211	22.9977	23.8926	27.7453	50.3523	50.4204	28.6027	24.8785	0.99865	1.14969	1.7604	2.02666	0.868622	0.499325	0.434311	-1.2032	0.20125
LOC101884738	103	124	106	127	171	162	173	229	245	266	36.55	41.4403	38.4352	39.6607	29.7155	30.0889	32.211	46.1971	45.7319	47.008	38.9951	39.0479	30.6718	46.3123	0.998648	0.662282	1.27137	0.843144	1.50789	0.499324	0.753945	-0.407469	-0.594483
aup1	98	97	96	104	602	661	582	572	629	643	34.7757	32.417	34.8093	32.478	104.612	122.77	108.363	115.392	117.41	113.632	33.5963	33.6436	111.915	115.478	0.998594	0.969149	0.300195	0.291343	1.03038	0.499297	0.515192	-0.956819	-0.0452101
rnf170	27	18	25	21	143	146	158	207	200	229	9.58106	6.01553	9.06491	6.55806	24.8498	27.1172	29.4182	41.7589	37.3322	40.4693	7.79829	7.81149	27.1284	39.8535	0.998311	0.680703	0.287459	0.196005	1.46659	0.499156	0.733294	-0.447536	-0.554903
prune	60	74	66	71	5	4	10	9	8	9	21.2912	24.7305	23.9314	22.1725	0.868874	0.742936	1.86191	1.8156	1.49329	1.5905	23.0109	23.0519	1.15791	1.63313	0.998219	0.709011	19.8728	14.1152	1.4079	0.499109	0.703952	-0.506451	-0.496121
LOC100331115	173	199	189	191	11	15	15	21	11	12	61.3898	66.505	68.5307	59.6471	1.91152	2.78601	2.79286	4.23641	2.05327	2.12066	63.9474	64.0889	2.4968	2.80345	0.997791	0.890617	25.6117	22.8608	1.12034	0.498896	0.560168	-0.836067	-0.167123
adsl	57	66	54	73	165	140	156	195	254	227	20.2267	22.0569	19.5802	22.7971	28.6728	26.0027	29.0458	39.3381	47.4118	40.1159	21.1418	21.1886	27.9071	42.2886	0.99779	0.659921	0.757577	0.501048	1.51198	0.498895	0.755992	-0.403557	-0.599636
mettl5	58	48	53	56	193	183	188	179	174	219	20.5815	16.0414	19.2176	17.4882	33.5385	33.9893	35.0039	36.1104	32.479	38.7021	18.3115	18.3529	34.1772	35.7638	0.997743	0.955638	0.53578	0.513169	1.04406	0.498872	0.52203	-0.937795	-0.0654644
eif3m	607	646	624	660	751	686	775	684	785	889	215.396	215.891	226.26	206.11	130.505	127.413	144.298	137.986	146.529	157.106	215.643	216.185	134.072	147.207	0.997494	0.910774	1.60841	1.46858	1.09522	0.498747	0.547608	-0.868785	-0.134835
svila	28	29	25	34	158	160	128	116	110	127	9.93591	9.69168	9.06491	10.6178	27.4564	29.7174	23.8324	23.4011	20.5327	22.4437	9.8138	9.84136	27.0021	22.1258	0.997199	1.22039	0.363446	0.444791	0.817117	0.4986	0.408558	-1.29139	0.28734
actr6	78	61	58	87	182	156	151	147	187	186	27.6786	20.3859	21.0306	27.1691	31.627	28.9745	28.1148	29.6549	34.9056	32.8703	24.0323	24.0999	29.5721	32.4769	0.997196	0.910558	0.812667	0.742061	1.09515	0.498598	0.547574	-0.868874	-0.135177
armc5	59	52	50	65	286	290	226	212	184	258	20.9364	17.3782	18.1298	20.2988	49.6996	53.8628	42.0791	42.7676	34.3456	45.5942	19.1573	19.2143	48.5472	40.9025	0.997033	1.1869	0.394612	0.469759	0.840031	0.498517	0.420015	-1.25149	0.2472
ahcy	306	273	272	326	342	355	354	350	373	369	108.585	91.2355	98.6262	101.806	59.431	65.9355	65.9116	70.6069	69.6245	65.2103	99.9104	100.216	63.7594	68.4806	0.996949	0.931058	1.56699	1.46342	1.07077	0.498475	0.535385	-0.901351	-0.103057
rab5ab	72	78	67	88	177	167	178	152	147	200	25.5495	26.0673	24.294	27.4814	30.7581	31.0176	33.142	30.6635	27.4391	35.3444	25.8084	25.8877	31.6392	31.149	0.996937	1.01574	0.815709	0.831091	0.981491	0.498468	0.490745	-1.02695	0.0225276
ppt1	183	173	182	183	606	575	521	397	479	477	64.9383	57.8159	65.9926	57.1488	105.307	106.797	97.0055	80.0883	89.4105	84.2963	61.3771	61.5707	103.037	84.5984	0.996856	1.21795	0.595682	0.7278	0.81847	0.498428	0.409235	-1.289	0.284455
nhsb	85	87	95	80	568	457	517	576	613	631	30.1626	29.075	34.4467	24.9831	98.704	84.8804	96.2607	116.199	114.423	111.511	29.6188	29.7149	93.2817	114.044	0.996767	0.817942	0.31752	0.260555	1.21863	0.498384	0.609314	-0.714742	-0.28993
dhps	118	124	122	126	126	102	112	79	74	85	41.8728	41.4403	44.2368	39.3484	21.8956	18.9449	20.8534	15.937	13.8129	15.0214	41.6565	41.7926	20.5646	14.9237	0.996745	1.37798	2.02564	2.80041	0.723338	0.498373	0.361669	-1.46726	0.462555
ywhae2	344	349	316	400	38	35	40	34	31	46	122.07	116.634	114.58	124.915	6.60344	6.50069	7.44764	6.85895	5.78649	8.1292	119.352	119.748	6.85059	6.92488	0.996694	0.989272	17.4222	17.2924	1.0075	0.498347	0.503751	-0.989216	-0.0155613
fbxo7	53	67	52	72	71	60	81	56	78	84	18.8073	22.3911	18.855	22.4848	12.338	11.144	15.0815	11.2971	14.5595	14.8446	20.5992	20.6699	12.8545	13.5671	0.996579	0.947477	1.60249	1.52353	1.05182	0.49829	0.525912	-0.927106	-0.0778378
si:dkey-85a20.4	110	98	91	125	102	60	78	86	83	113	39.0339	32.7512	32.9963	39.0361	17.725	11.144	14.5229	17.3491	15.4928	19.9696	35.8926	36.0162	14.464	17.6038	0.996568	0.821638	2.48151	2.04593	1.2129	0.498284	0.606452	-0.721534	-0.283425
sdcbp2	742	779	749	813	1693	1843	1620	1611	1721	1710	263.302	260.339	271.585	253.891	294.201	342.308	301.629	324.993	321.243	302.194	261.82	262.738	312.712	316.144	0.996508	0.989147	0.837255	0.831071	1.00744	0.498254	0.503721	-0.989304	-0.0157432
csnk2a1	765	785	735	862	1915	1871	1881	2106	2384	2238	271.463	262.344	266.508	269.193	332.779	347.508	350.225	424.852	444.999	395.503	266.904	267.851	343.504	421.785	0.996464	0.814406	0.777003	0.635041	1.22355	0.498232	0.611774	-0.70893	-0.29618
tmem127	175	198	169	216	112	114	82	94	91	108	62.0995	66.1708	61.2788	67.4543	19.4628	21.1737	15.2677	18.963	16.9861	19.086	64.1351	64.3666	18.6347	18.345	0.996404	1.01579	3.4417	3.50867	0.980915	0.498202	0.490458	-1.0278	0.0226025
poldip3	689	660	625	769	158	168	175	194	227	265	244.494	220.569	226.623	240.15	27.4564	31.2033	32.5834	39.1364	42.372	46.8313	232.532	233.386	30.4144	42.7799	0.996339	0.71095	7.64546	5.45552	1.40142	0.498169	0.700709	-0.513112	-0.492179
seta	2766	2935	2709	3162	4697	4602	4822	3735	4012	4168	981.526	980.865	982.274	987.457	816.22	854.748	897.812	753.476	748.883	736.577	981.196	984.865	856.26	746.312	0.996274	1.14732	1.14591	1.31964	0.868347	0.498137	0.434174	-1.20366	0.19827
glyr1	1022	1086	1026	1141	5021	5149	3746	3669	3481	4184	362.661	362.937	372.024	356.321	872.523	956.344	697.471	740.162	649.766	739.404	362.799	364.173	842.113	709.777	0.996228	1.18645	0.43082	0.51308	0.839673	0.498114	0.419837	-1.2521	0.246647
smc2	1213	1350	1198	1443	270	238	268	208	247	226	430.438	451.164	434.391	450.632	46.9192	44.2047	49.8992	41.9606	46.1052	39.9391	440.801	442.512	47.0077	42.6683	0.996135	1.1017	9.37722	10.371	0.904181	0.498068	0.45209	-1.14532	0.13973
jpt1b	97	105	96	112	840	718	780	868	978	934	34.4208	35.0906	34.8093	34.9763	145.971	133.357	145.229	175.105	182.554	165.058	34.7557	34.8928	141.519	174.239	0.996071	0.812211	0.245591	0.200258	1.22637	0.498036	0.613185	-0.705605	-0.300074
gas1a	16	13	20	9	268	279	212	166	132	204	5.67766	4.34455	7.25193	2.8106	46.5716	51.8198	39.4725	33.4878	24.6392	36.0513	5.01111	5.03126	45.9546	31.3928	0.995994	1.46386	0.109045	0.160268	0.680388	0.497997	0.340194	-1.55557	0.549778
endog	53	59	55	60	156	139	121	100	97	120	18.8073	19.7176	19.9428	18.7373	27.1089	25.817	22.5291	20.1734	18.1061	21.2066	19.2624	19.3401	25.1517	19.8287	0.995985	1.26845	0.765851	0.975357	0.7852	0.497993	0.3926	-1.34887	0.343063
epc2	67	106	89	87	197	196	223	166	185	189	23.7752	35.4248	32.2711	27.1691	34.2336	36.4038	41.5206	33.4878	34.5322	33.4004	29.6	29.7201	37.386	33.8068	0.995959	1.10587	0.79174	0.879115	0.90061	0.497979	0.450305	-1.15103	0.145184
phb2b	131	113	111	142	372	374	333	239	275	346	46.4859	37.7641	40.2482	44.345	64.6442	69.4645	62.0016	48.2144	51.3317	61.1457	42.125	42.2966	65.3701	53.564	0.995943	1.22041	0.644408	0.789647	0.816071	0.497972	0.408036	-1.29323	0.287368
tbpl1	81	63	69	80	606	602	528	532	514	615	28.7432	21.0543	25.0192	24.9831	105.307	111.812	98.3088	107.322	95.9437	108.684	24.8988	25.0011	105.143	103.983	0.995906	1.01115	0.236809	0.240434	0.984924	0.497953	0.492462	-1.02192	0.0159964
ptbp2a	448	495	448	523	1705	1545	1488	1942	1863	1970	158.975	165.427	162.443	163.327	296.286	286.959	277.052	391.767	347.749	348.142	162.201	162.885	286.766	362.553	0.995799	0.790962	0.565621	0.449273	1.25897	0.497899	0.629486	-0.667755	-0.338319
h3f3b.1	249	259	233	292	852	826	737	585	543	657	88.3587	86.5567	84.485	91.1883	148.056	153.416	137.223	118.014	101.357	116.106	87.4577	87.8366	146.232	111.826	0.995686	1.30767	0.598076	0.785477	0.761418	0.497843	0.380709	-1.39324	0.387003
tcf3a	386	401	352	463	3	6	5	8	9	4	136.974	134.013	127.634	144.59	0.521324	1.1144	0.930954	1.61387	1.67995	0.706887	135.493	136.112	0.855561	1.33357	0.995455	0.641557	158.368	102.066	1.55162	0.497727	0.775811	-0.366223	-0.64035
smim14	6	8	9	5	120	86	77	42	46	48	2.12912	2.67357	3.26337	1.56144	20.853	15.9731	14.3367	8.47282	8.5864	8.48265	2.40135	2.41241	17.0543	8.51396	0.995415	2.00309	0.140806	0.283347	0.496939	0.497708	0.248469	-2.00886	1.00223
ponzr5	484	593	547	555	1105	957	976	782	765	840	171.749	198.178	198.34	173.32	192.021	177.747	181.722	157.756	142.796	148.446	184.964	185.83	183.83	149.666	0.995337	1.22827	1.00617	1.24163	0.810357	0.497669	0.405178	-1.30337	0.296629
diabloa	68	63	52	85	129	119	128	78	72	84	24.1301	21.0543	18.855	26.5445	22.4169	22.1023	23.8324	15.7352	13.4396	14.8446	22.5922	22.6998	22.7839	14.6732	0.995261	1.55276	0.991586	1.54703	0.640962	0.497631	0.320481	-1.64169	0.634836
anapc16	78	138	96	126	280	277	277	241	223	260	27.6786	46.119	34.8093	39.3484	48.6569	51.4483	51.5749	48.6179	41.6254	45.9477	36.8988	37.0788	50.56	45.397	0.995146	1.11373	0.729802	0.816769	0.893524	0.497573	0.446762	-1.16242	0.155402
ppp1r11	131	125	112	154	245	272	270	159	185	238	46.4859	41.7745	40.6108	48.0924	42.5748	50.5196	50.2715	32.0757	34.5322	42.0598	44.1302	44.3516	47.7887	36.2226	0.995007	1.31931	0.923445	1.22442	0.75419	0.497504	0.377095	-1.407	0.399779
slc7a8a	1922	2055	1891	2210	2392	2336	2184	1696	1644	1940	682.029	686.773	685.67	690.158	415.669	433.874	406.641	342.141	306.87	342.84	684.401	687.914	418.728	330.617	0.994893	1.2665	1.63448	2.0807	0.785543	0.497447	0.392771	-1.34824	0.340853
pkig	3	5	5	3	106	90	102	32	47	42	1.06456	1.67098	1.81298	0.936866	18.4201	16.7161	18.9915	6.45548	8.77306	7.42232	1.36777	1.37492	18.0425	7.55029	0.994797	2.38965	0.0758081	0.182102	0.416294	0.497399	0.208147	-2.26433	1.2568
rc3h1a	242	245	236	266	10	3	8	3	2	3	85.8747	81.878	85.5728	83.0688	1.73775	0.557202	1.48953	0.605202	0.373322	0.530165	83.8763	84.3208	1.26149	0.502896	0.994729	2.50845	66.4898	167.67	0.396551	0.497365	0.198275	-2.33442	1.3268
ranbp1	1047	1129	1023	1223	4563	4416	4560	4037	4300	4805	371.532	377.307	370.936	381.929	792.934	820.201	849.03	814.4	802.641	849.148	374.42	376.433	820.722	822.063	0.994653	0.998368	0.456208	0.457912	0.996278	0.497326	0.498139	-1.00538	-0.00235584
xpr1b	31	42	41	33	152	159	162	129	136	140	11.0005	14.0362	14.8665	10.3055	26.4138	29.5317	30.1629	26.0237	25.3859	24.7411	12.5184	12.586	28.7028	25.3835	0.994626	1.13076	0.436137	0.495833	0.879605	0.497313	0.439802	-1.18507	0.177298
gpd1l	386	438	400	448	207	217	207	133	140	159	136.974	146.378	145.039	139.905	35.9714	40.3043	38.5415	26.8306	26.1325	28.0988	141.676	142.472	38.2724	27.0206	0.994411	1.41641	3.70177	5.27271	0.702063	0.497206	0.351032	-1.51033	0.502242
si:ch211-269m15.3	153	183	160	186	444	424	424	395	517	465	54.2927	61.1578	58.0154	58.0857	77.156	78.7512	78.9449	79.6849	96.5036	82.1756	57.7253	58.0506	78.284	86.1214	0.994396	0.908996	0.737382	0.674055	1.09395	0.497198	0.546975	-0.870454	-0.137653
irf2bpl	168	197	180	195	240	197	178	157	143	163	59.6155	65.8366	65.2674	60.8963	41.7059	36.5896	33.142	31.6722	26.6925	28.8057	62.726	63.0818	37.1458	29.0568	0.99436	1.27839	1.68864	2.17098	0.777824	0.49718	0.388912	-1.36248	0.354325
sys1	56	59	59	59	205	206	167	143	116	167	19.8718	19.7176	21.3932	18.425	35.6238	38.2612	31.0939	28.8479	21.6527	29.5125	19.7947	19.9091	34.993	26.671	0.994253	1.31202	0.565676	0.746469	0.757803	0.497127	0.378901	-1.40011	0.39179
mrpl37	111	96	101	113	143	154	184	208	192	223	39.3888	32.0828	36.6222	35.2886	24.8498	28.603	34.2591	41.9606	35.8389	39.409	35.7358	35.9554	29.2373	39.0695	0.993892	0.748341	1.22227	0.920294	1.32813	0.496946	0.664063	-0.590607	-0.418232
gpatch2	385	373	378	403	855	809	875	704	715	803	136.619	124.655	137.061	125.852	148.577	150.259	162.917	142.021	133.462	141.908	130.637	131.457	153.918	139.13	0.993763	1.10629	0.848745	0.944848	0.898288	0.496881	0.449144	-1.15475	0.145723
spout1	139	108	126	129	152	164	184	149	184	182	49.3247	36.0932	45.6872	40.2852	26.4138	30.4604	34.2591	30.0583	34.3456	32.1634	42.7089	42.9862	30.3777	32.1891	0.99355	0.943728	1.40593	1.33543	1.05279	0.496775	0.526397	-0.925778	-0.0835574
fam162a	33	27	30	32	201	227	289	224	257	261	11.7102	9.02329	10.8779	9.99324	34.9287	42.1616	53.8092	45.1884	47.9718	46.1244	10.3667	10.4356	43.6332	46.4282	0.993404	0.939799	0.237588	0.224768	1.05704	0.496702	0.52852	-0.91997	-0.0895764
sirt7	33	44	32	48	410	399	387	422	409	432	11.7102	14.7046	11.6031	14.9899	71.2476	74.1078	72.0559	85.1317	76.3443	76.3438	13.2074	13.2965	72.4704	79.2733	0.993301	0.914185	0.182245	0.16773	1.08654	0.496651	0.543271	-0.880255	-0.129442
tada1	124	152	122	164	140	144	150	150	175	197	44.0019	50.7978	44.2368	51.2153	24.3285	26.7457	27.9286	30.2601	32.6656	34.8142	47.3998	47.726	26.3343	32.58	0.993165	0.808296	1.79993	1.46489	1.22871	0.496582	0.614357	-0.70285	-0.307044
tnks1bp1	25	25	22	30	107	83	80	106	79	109	8.87135	8.3549	7.97712	9.36866	18.5939	15.4159	14.8953	21.3838	14.7462	19.2627	8.61312	8.67289	16.3017	18.4642	0.993109	0.88288	0.528358	0.469713	1.12485	0.496554	0.562426	-0.830265	-0.179711
npat	78	75	75	83	162	165	205	167	170	202	27.6786	25.0647	27.1947	25.92	28.1515	30.6461	38.1691	33.6896	31.7323	35.6978	26.3717	26.5573	32.3222	33.7066	0.993008	0.95893	0.815898	0.787898	1.03554	0.496504	0.517769	-0.949621	-0.0605023
zgc:123105	151	165	153	173	1395	1398	1229	1323	1450	1600	53.583	55.1423	55.4773	54.0259	242.416	259.656	228.829	266.894	270.658	282.755	54.3626	54.7516	243.633	273.436	0.992896	0.891008	0.223133	0.200236	1.11435	0.496448	0.557176	-0.843796	-0.166489
si:ch211-114c12.2	792	782	741	889	2926	2642	2687	2784	3198	3117	281.044	261.341	268.684	277.625	508.465	490.709	500.295	561.627	596.941	550.842	271.193	273.154	499.823	569.803	0.992819	0.877185	0.542578	0.479383	1.13182	0.49641	0.565912	-0.82135	-0.189047
dxo	57	80	65	76	34	35	36	12	20	23	20.2267	26.7357	23.5688	23.7339	5.90834	6.50069	6.70287	2.42081	3.73322	4.0646	23.4812	23.6514	6.37063	3.40621	0.992805	1.8703	3.68585	6.9436	0.530826	0.496402	0.265413	-1.91369	0.90327
si:dkey-23a13.14	5341	5769	5271	6212	5	14	10	13	11	10	1895.28	1927.98	1911.25	1939.94	0.868874	2.60027	1.86191	2.62254	2.05327	1.76722	1911.63	1925.59	1.77702	2.14768	0.992747	0.827415	1075.75	896.593	1.19982	0.496374	0.599909	-0.737184	-0.273317
gtf2h4	41	57	52	48	117	129	102	75	87	108	14.549	19.0492	18.855	14.9899	20.3316	23.9597	18.9915	15.13	16.2395	19.086	16.7991	16.9224	21.0943	16.8185	0.992711	1.25423	0.796382	1.00618	0.791491	0.496356	0.395745	-1.33736	0.326802
nnr	1435	1524	1437	1617	1326	1141	1329	1175	1311	1345	509.216	509.315	521.051	504.971	230.425	211.922	247.448	237.037	244.712	237.691	509.265	513.011	229.932	239.813	0.992698	0.958794	2.21485	2.13921	1.03536	0.496349	0.517681	-0.949866	-0.0607068
mrpl27	43	57	54	48	200	172	188	163	179	172	15.2587	19.0492	19.5802	14.9899	34.7549	31.9462	35.0039	32.8826	33.4123	30.3962	17.1539	17.285	33.9017	32.2304	0.992416	1.05186	0.505991	0.536297	0.943491	0.496208	0.471745	-1.08392	0.0729372
LOC100329258	16	14	15	16	858	778	834	723	818	798	5.67766	4.67874	5.43895	4.99662	149.099	144.501	155.283	145.854	152.689	141.024	5.1782	5.21778	149.628	146.522	0.992415	1.0212	0.0346073	0.0356109	0.971817	0.496207	0.485908	-1.04124	0.0302589
qkia	1164	1240	1148	1337	1956	1907	1915	2000	2154	2270	413.05	414.403	416.261	417.53	339.903	354.195	356.556	403.468	402.067	401.159	413.727	416.895	350.218	402.231	0.992399	0.870688	1.18134	1.03646	1.13979	0.4962	0.569894	-0.811235	-0.199772
atp6ap2	15	22	18	20	109	92	109	82	76	79	5.32281	7.35231	6.52674	6.24577	18.9414	17.0875	20.2948	16.5422	14.1862	13.961	6.33756	6.38625	18.7746	14.8965	0.992375	1.26034	0.33756	0.428709	0.787388	0.496188	0.393694	-1.34485	0.333811
psmd3	250	274	241	302	134	102	123	113	124	129	88.7135	91.5697	87.3857	94.3112	23.2858	18.9449	22.9015	22.7959	23.1459	22.7971	90.1416	90.8485	21.7107	22.913	0.992219	0.947529	4.15194	3.96493	1.04717	0.49611	0.523583	-0.93351	-0.0777586
atp5o	65	84	81	71	382	358	398	382	420	388	23.0655	28.0725	29.3703	22.1725	66.3819	66.4927	74.104	77.0623	78.3975	68.5681	25.569	25.7714	68.9929	74.676	0.992146	0.923897	0.370603	0.34511	1.07387	0.496073	0.536935	-0.89718	-0.114197
kdm1a	580	560	542	639	710	723	700	573	603	718	205.815	187.15	196.527	199.552	123.38	134.286	130.334	115.594	112.556	126.886	196.483	198.04	129.333	118.345	0.992136	1.09284	1.5192	1.67341	0.907848	0.496068	0.453924	-1.13948	0.128088
tbc1d10aa	109	104	112	107	244	235	203	123	142	153	38.6791	34.7564	40.6108	33.4149	42.401	43.6475	37.7968	24.8133	26.5058	27.0384	36.7177	37.0128	41.2818	26.1192	0.992027	1.58051	0.889442	1.41708	0.627661	0.496013	0.31383	-1.67194	0.660395
zgc:173587	6326	6592	6149	7218	10	13	18	24	17	8	2244.81	2203.02	2229.61	2254.1	1.73775	2.41454	3.35144	4.84161	3.17323	1.41377	2223.91	2241.85	2.50124	3.14287	0.991998	0.795845	889.124	713.313	1.24647	0.495999	0.623235	-0.682151	-0.32944
znf451	24	24	21	29	124	132	144	140	158	170	8.5165	8.0207	7.61453	9.05637	21.5481	24.5169	26.8115	28.2427	29.4924	30.0427	8.2686	8.33545	24.2921	29.2593	0.99198	0.830237	0.340382	0.284882	1.19482	0.49599	0.597408	-0.743212	-0.268405
sde2	1106	1285	1156	1311	1492	1392	1333	813	764	1005	392.469	429.442	419.161	409.41	259.272	258.542	248.192	164.01	142.609	177.605	410.955	414.286	255.335	161.408	0.99196	1.58193	1.60947	2.5667	0.627059	0.49598	0.313529	-1.67333	0.661681
ddb2	35	47	36	49	123	123	120	114	98	108	12.4199	15.7072	13.0535	15.3021	21.3743	22.8453	22.3429	22.9977	18.2928	19.086	14.0635	14.1778	22.1875	20.1255	0.991941	1.10246	0.63385	0.704471	0.899753	0.495971	0.449877	-1.1524	0.140725
bnip4	66	76	72	74	241	247	220	212	203	244	23.4204	25.3989	26.1069	23.1094	41.8797	45.8763	40.962	42.7676	37.8921	43.1201	24.4096	24.6082	42.906	41.2599	0.991933	1.03989	0.568909	0.596417	0.953878	0.495966	0.476939	-1.06812	0.0564372
si:dkey-253d23.11	8	2	2	9	88	65	72	92	63	92	2.83883	0.668392	0.725193	2.8106	15.2922	12.0727	13.4057	18.5595	11.7596	16.2584	1.75361	1.7679	13.5902	15.5259	0.991921	0.875328	0.129035	0.113868	1.1332	0.49596	0.5666	-0.819598	-0.192105
cdk2ap2	380	431	387	451	537	482	600	506	565	608	134.845	144.038	140.325	140.842	93.317	89.5238	111.715	102.077	105.463	107.447	139.441	140.583	98.1851	104.996	0.991877	0.935133	1.42019	1.33894	1.06068	0.495938	0.53034	-0.915011	-0.0967563
cox5aa	179	203	193	200	356	357	374	270	337	335	63.5189	67.8418	69.9811	62.4577	61.8638	66.307	69.6354	54.4681	62.9047	59.2018	65.6803	66.2194	65.9354	58.8582	0.991859	1.12024	0.996131	1.12507	0.885398	0.495929	0.442699	-1.1756	0.16381
xpo1b	299	304	289	335	618	567	604	580	550	617	106.101	101.596	104.79	104.617	107.393	105.311	112.459	117.006	102.663	109.037	103.848	104.704	108.388	109.569	0.991833	0.989221	0.95812	0.955596	1.00264	0.495917	0.501321	-0.996195	-0.0156357
metap1	86	110	107	93	230	209	237	271	277	276	30.5174	36.7615	38.7978	29.0428	39.9682	38.8184	44.1272	54.6699	51.705	48.7752	33.6395	33.9203	40.9713	51.7167	0.991721	0.792225	0.821051	0.655887	1.25182	0.49586	0.625909	-0.675976	-0.336018
rybpb	66	64	54	82	157	150	135	92	79	75	23.4204	21.3885	19.5802	25.6077	27.2826	27.8601	25.1358	18.5595	14.7462	13.2541	22.4045	22.5939	26.7595	15.52	0.991613	1.7242	0.837252	1.4558	0.575115	0.495807	0.287558	-1.79808	0.785927
micu1	113	106	105	122	145	161	161	250	303	313	40.0985	35.4248	38.0726	38.0992	25.1973	29.9032	29.9767	50.4335	56.5582	55.3139	37.7616	38.0859	28.3591	54.1019	0.991485	0.524179	1.33155	0.703967	1.8915	0.495743	0.945751	-0.0804685	-0.931868
ptmaa	54	57	46	70	837	609	656	609	615	710	19.1621	19.0492	16.6794	21.8602	145.449	113.112	122.141	122.856	114.796	125.472	19.1056	19.2698	126.901	121.042	0.99148	1.04841	0.150556	0.1592	0.945701	0.49574	0.472851	-1.08054	0.068199
LOC108191643	188	186	194	191	117	114	122	93	75	82	66.7126	62.1604	70.3437	59.6471	20.3316	21.1737	22.7153	18.7612	13.9996	14.4912	64.4365	64.9954	21.4069	15.7507	0.991401	1.35911	3.01009	4.12652	0.729449	0.4957	0.364725	-1.45512	0.442661
zgc:110339	279	305	298	303	392	357	370	344	366	377	99.0043	101.93	108.054	94.6235	68.1197	66.307	68.8906	69.3964	68.3179	66.6241	100.467	101.339	67.7724	68.1128	0.991399	0.995003	1.48242	1.48781	0.996378	0.4957	0.498189	-1.00523	-0.00722735
ddx61	862	992	881	1036	1593	1513	1519	1532	1599	1735	305.884	331.522	319.447	323.531	276.823	281.015	282.824	309.056	298.471	306.612	318.703	321.489	280.221	304.713	0.991334	0.919622	1.13733	1.05506	1.07798	0.495667	0.53899	-0.891669	-0.120887
si:dkey-108k21.19	4419	4761	4437	5055	8	15	13	3	14	19	1568.1	1591.11	1608.84	1578.62	1.3902	2.78601	2.42048	0.605202	2.61325	3.35771	1579.6	1593.73	2.1989	2.19206	0.991136	1.00312	718.362	727.048	0.988053	0.495568	0.494027	-1.01734	0.00449491
rhoab	386	376	382	405	2652	2423	2331	2498	2768	3021	136.974	125.658	138.512	126.477	460.851	450.033	434.011	503.931	516.677	533.877	131.316	132.494	448.298	518.162	0.991104	0.865171	0.29292	0.255701	1.14556	0.495552	0.572779	-0.803949	-0.208943
zc3h14	283	353	290	369	342	249	307	302	322	381	100.424	117.971	105.153	115.235	59.431	46.2477	57.1606	60.9236	60.1048	67.331	109.197	110.194	54.2798	62.7865	0.990959	0.864514	2.01175	1.75506	1.14626	0.495479	0.573131	-0.803064	-0.210039
utp15	367	457	413	435	452	432	457	555	514	496	130.231	152.728	149.752	135.846	78.5462	80.2371	85.0892	111.962	95.9437	87.654	141.479	142.799	81.2908	98.52	0.99076	0.82512	1.74041	1.44944	1.20075	0.49538	0.600373	-0.736068	-0.277324
uimc1	70	71	62	85	206	217	182	238	206	215	24.8398	23.7279	22.481	26.5445	35.7976	40.3043	33.8867	48.0127	38.4521	37.9952	24.2838	24.5128	36.6629	41.4867	0.990662	0.883727	0.662355	0.590859	1.121	0.495331	0.560502	-0.835208	-0.178328
msl1b	97	105	85	126	668	641	606	543	480	665	34.4208	35.0906	30.8207	39.3484	116.082	119.055	112.832	109.541	89.5972	117.52	34.7557	35.0845	115.99	105.553	0.990628	1.09888	0.299645	0.332388	0.901492	0.495314	0.450746	-1.14961	0.136029
cyyr1	46	71	53	68	506	512	574	548	675	723	16.3233	23.7279	19.2176	21.2356	87.93	95.0958	106.874	110.55	125.996	127.77	20.0256	20.2266	96.6331	121.439	0.990062	0.795736	0.207233	0.166558	1.24421	0.495031	0.622104	-0.684771	-0.329639
uqcrb	165	184	157	206	512	420	508	487	514	562	58.5509	61.492	56.9276	64.3315	88.9727	78.0082	94.585	98.2444	95.9437	99.3177	60.0215	60.6295	87.1886	97.8352	0.989971	0.891178	0.68841	0.619711	1.11086	0.494985	0.555428	-0.848328	-0.166214
ndfip1l	236	223	217	260	475	459	431	385	525	459	83.7456	74.5257	78.6834	81.195	82.543	85.2519	80.2483	77.6675	97.9969	81.1153	79.1356	79.9392	82.681	85.5933	0.989947	0.965976	0.957119	0.933943	1.02482	0.494974	0.512408	-0.964636	-0.0499405
aurka	522	520	531	545	268	275	266	214	212	255	185.234	173.782	192.539	170.197	46.5716	51.0768	49.5268	43.171	39.5721	45.0641	179.508	181.368	49.0584	42.6024	0.989744	1.15154	3.65906	4.25723	0.859495	0.494872	0.429747	-1.21844	0.203566
rbms2b	27	13	19	23	97	115	111	122	118	149	9.58106	4.34455	6.88933	7.18264	16.8561	21.3594	20.6672	24.6115	22.026	26.3316	6.9628	7.03599	19.6276	24.323	0.989599	0.806955	0.354746	0.289273	1.22634	0.494799	0.613169	-0.705644	-0.30944
unm_hu7910	52	47	53	49	183	159	142	143	159	175	18.4524	15.7072	19.2176	15.3021	31.8008	29.5317	26.4391	28.8479	29.6791	30.9263	17.0798	17.2599	29.2572	29.8178	0.989567	0.9812	0.583782	0.578845	1.00853	0.494784	0.504264	-0.987749	-0.0273814
rap1aa	417	435	418	464	3951	3682	3608	3230	3659	3705	147.974	145.375	151.565	144.902	686.584	683.872	671.777	651.6	682.992	654.754	146.675	148.234	680.744	663.116	0.989483	1.02658	0.215462	0.223541	0.963859	0.494742	0.48193	-1.05311	0.0378528
rbm34	158	158	151	177	470	334	429	406	495	521	56.0669	52.803	54.7521	55.2751	81.6741	62.0351	79.8759	81.9039	92.3971	92.0721	54.4349	55.0136	74.5284	88.791	0.989482	0.839368	0.730392	0.619585	1.17884	0.494741	0.589421	-0.76263	-0.252624
trmt1l	227	228	213	260	131	123	111	79	69	89	80.5519	76.1967	77.233	81.195	22.7645	22.8453	20.6672	15.937	12.8796	15.7282	78.3743	79.214	22.0923	14.8483	0.989399	1.48787	3.54758	5.3349	0.664976	0.494699	0.332488	-1.58863	0.57325
rangap1b	180	186	155	228	626	689	555	497	648	579	63.8737	62.1604	56.2024	71.2018	108.783	127.971	103.336	100.262	120.956	102.322	63.0171	63.7021	113.363	107.847	0.989246	1.05115	0.555887	0.590673	0.941107	0.494623	0.470553	-1.08757	0.0719714
polr3gla	1272	1405	1255	1524	4134	3927	3863	2952	3310	3499	451.374	469.545	455.059	475.928	718.385	729.377	719.255	595.518	617.847	618.35	460.46	465.493	722.339	610.572	0.989187	1.18305	0.637457	0.762389	0.83613	0.494593	0.418065	-1.2582	0.242515
mapk1	111	128	112	136	28	25	19	10	20	9	39.3888	42.7771	40.6108	42.4713	4.86569	4.64335	3.53763	2.01734	3.73322	1.5905	41.0829	41.541	4.34889	2.44702	0.988973	1.77722	9.44677	16.9762	0.556471	0.494486	0.278236	-1.84562	0.829623
lin28a	399	426	394	462	3617	3552	3196	3487	3558	3846	141.587	142.367	142.863	144.277	628.543	659.727	595.066	703.446	664.139	679.672	141.977	143.57	627.779	682.419	0.988904	0.919931	0.226158	0.210384	1.07498	0.494452	0.537488	-0.895696	-0.120402
cspp1b	41	46	49	40	132	117	144	168	181	185	14.549	15.373	17.7672	12.4915	22.9383	21.7309	26.8115	33.8913	33.7856	32.6935	14.961	15.1294	23.8269	33.4568	0.988871	0.712168	0.627905	0.452206	1.38854	0.494436	0.694268	-0.526435	-0.48971
tmcc3	249	253	217	308	25	18	28	10	16	20	88.3587	84.5516	78.6834	96.1849	4.34437	3.34321	5.21334	2.01734	2.98657	3.53444	86.4551	87.4342	4.30031	2.84612	0.988802	1.51094	20.1044	30.7205	0.654429	0.494401	0.327215	-1.61169	0.595446
ndufb9	48	32	36	48	251	251	259	270	337	328	17.033	10.6943	13.0535	14.9899	43.6175	46.6192	48.2234	54.4681	62.9047	57.9648	13.8636	14.0217	46.1534	58.4459	0.988729	0.789677	0.300382	0.239909	1.25207	0.494365	0.626034	-0.675687	-0.340665
tmeff1b	43	43	37	53	192	153	187	184	177	205	15.2587	14.3704	13.4161	16.5513	33.3647	28.4173	34.8177	37.119	33.039	36.228	14.8146	14.9837	32.1999	35.462	0.988714	0.908012	0.460081	0.422528	1.08888	0.494357	0.544439	-0.877158	-0.139217
LOC563292	86	93	90	95	98	63	133	147	146	137	30.5174	31.0802	32.6337	29.6674	17.0299	11.7012	24.7634	29.6549	27.2525	24.2109	30.7988	31.1505	17.8315	27.0394	0.988709	0.659464	1.72721	1.15204	1.49926	0.494355	0.749631	-0.415747	-0.600635
nipa2	69	67	61	81	267	273	218	188	208	214	24.4849	22.3911	22.1184	25.2954	46.3978	50.7054	40.5896	37.926	38.8254	37.8185	23.438	23.7069	45.8976	38.19	0.988659	1.20182	0.510659	0.620762	0.822632	0.49433	0.411316	-1.28168	0.265226
foxa3	649	664	663	695	1277	1274	1385	962	1038	1137	230.3	221.906	240.401	217.041	221.91	236.625	257.874	194.068	193.754	200.933	226.103	228.721	238.803	196.252	0.988554	1.21682	0.946818	1.16545	0.812407	0.494277	0.406203	-1.29973	0.283118
hsf1	326	356	336	370	1952	1803	1685	1625	1813	1969	115.682	118.974	121.832	115.547	339.208	334.878	313.732	327.818	338.416	347.965	117.328	118.69	329.273	338.066	0.988529	0.973989	0.356325	0.351084	1.01493	0.494264	0.507464	-0.978622	-0.0380231
capza1a	292	332	305	341	716	689	649	576	653	724	103.617	110.953	110.592	106.49	124.423	127.971	120.838	116.199	121.89	127.947	107.285	108.541	124.41	122.012	0.988429	1.01966	0.862349	0.889597	0.96937	0.494214	0.484685	-1.04488	0.028089
rhot2	99	114	107	113	6	4	4	3	7	6	35.1306	38.0983	38.7978	35.2886	1.04265	0.742936	0.744764	0.605202	1.30663	1.06033	36.6144	37.0432	0.843449	0.990719	0.988425	0.85135	43.4104	37.3902	1.16101	0.494213	0.580504	-0.784621	-0.232175
slc26a5	57	27	42	46	178	148	163	102	103	126	20.2267	9.02329	15.2291	14.3653	30.9319	27.4886	30.3491	20.5769	19.2261	22.2669	14.625	14.7972	29.5899	20.69	0.988364	1.43016	0.494256	0.715186	0.691088	0.494182	0.345544	-1.53306	0.516173
erp44	148	152	160	149	173	153	205	170	185	193	52.5184	50.7978	58.0154	46.531	30.063	28.4173	38.1691	34.2948	34.5322	34.1073	51.6581	52.2732	32.2165	34.3114	0.988232	0.938943	1.60347	1.52349	1.05249	0.494116	0.526247	-0.926187	-0.0908906
s1pr5a	90	128	100	126	541	551	490	332	358	397	31.9369	42.7771	36.2596	39.3484	94.0121	102.339	91.2335	66.9756	66.8246	70.1586	37.357	37.804	95.8617	67.9863	0.988175	1.41002	0.389697	0.556054	0.700826	0.494087	0.350413	-1.51287	0.495711
vaspb	220	195	194	239	650	625	608	575	640	760	78.0679	65.1682	70.3437	74.637	112.954	116.084	113.204	115.997	119.463	134.309	71.618	72.4903	114.08	123.256	0.987967	0.925556	0.627785	0.588128	1.06743	0.493983	0.533715	-0.905858	-0.111608
zgc:153169	22	11	20	14	102	103	136	92	142	105	7.80679	3.67615	7.25193	4.37204	17.725	19.1306	25.322	18.5595	26.5058	18.5558	5.74147	5.81198	20.7259	21.207	0.987868	0.97731	0.27702	0.274059	1.0108	0.493934	0.505401	-0.984498	-0.0331118
psmd14	306	359	310	381	404	352	412	281	349	311	108.585	119.976	112.405	118.982	70.205	65.3783	76.7106	56.6872	65.1446	54.9605	114.281	115.693	70.7647	58.9308	0.98779	1.20081	1.61494	1.96321	0.822603	0.493895	0.411302	-1.28173	0.264008
dnmt3ba	587	676	606	704	1895	1814	1852	1803	2047	2126	208.299	225.916	219.733	219.851	329.303	336.921	344.826	363.726	382.095	375.711	217.108	219.792	337.017	373.844	0.987786	0.901491	0.644205	0.587926	1.09573	0.493893	0.547863	-0.868113	-0.149616
wu:fd06e11	38	37	36	42	108	103	98	108	98	106	13.4845	12.3652	13.0535	13.1161	18.7677	19.1306	18.2467	21.7873	18.2928	18.7325	12.9249	13.0848	18.715	19.6042	0.987776	0.954643	0.690615	0.667449	1.03471	0.493888	0.517354	-0.950777	-0.0669667
atic	249	219	228	259	21	18	21	13	14	19	88.3587	73.1889	82.672	80.8828	3.64927	3.34321	3.91001	2.62254	2.61325	3.35771	80.7738	81.7774	3.63416	2.8645	0.987728	1.26869	22.2262	28.5485	0.778542	0.493864	0.389271	-1.36115	0.343339
rassf1	63	66	62	72	346	337	373	315	387	403	22.3558	22.0569	22.481	22.4848	60.1261	62.5923	69.4492	63.5462	72.2377	71.2189	22.2064	22.4829	64.0559	69.0009	0.987701	0.928333	0.346672	0.325834	1.06395	0.493851	0.531976	-0.910568	-0.107285
cct6a	440	452	435	491	1035	842	993	1347	1599	1572	156.136	151.057	157.729	153.334	179.857	156.388	184.888	271.736	298.471	277.807	153.596	155.532	173.711	282.671	0.987556	0.614534	0.884206	0.550221	1.607	0.493778	0.803501	-0.315629	-0.702436
zgc:158803	443	461	437	502	594	561	583	582	637	668	157.2	154.064	158.455	156.769	103.222	104.197	108.549	117.409	118.903	118.05	155.632	157.612	105.323	118.121	0.987441	0.891653	1.47767	1.33433	1.10743	0.493721	0.553714	-0.852788	-0.165445
trim33l	88	83	76	103	279	307	303	464	462	470	31.2272	27.7383	27.5573	32.1657	48.4831	57.0203	56.4158	93.6045	86.2373	83.0593	29.4827	29.8615	53.9731	87.6337	0.987314	0.615894	0.546248	0.340754	1.60306	0.493657	0.801529	-0.319174	-0.699245
si:dkey-23k10.3	22	28	29	22	116	63	74	52	71	66	7.80679	9.35749	10.5153	6.87035	20.1579	11.7012	13.7781	10.4902	13.2529	11.6636	8.58214	8.69282	15.2124	11.8022	0.987267	1.28894	0.564154	0.73654	0.765951	0.493633	0.382976	-1.38468	0.366188
sufu	388	387	368	439	879	823	775	576	564	644	137.683	129.334	133.435	137.095	152.748	152.859	144.298	116.199	105.277	113.809	133.509	135.265	149.968	111.761	0.987014	1.34186	0.890245	1.2103	0.735556	0.493507	0.367778	-1.44309	0.424236
kif20bb	378	404	369	445	695	626	598	763	753	854	134.135	135.015	133.798	138.968	120.773	116.269	111.342	153.923	140.556	150.92	134.575	136.383	116.128	148.466	0.986741	0.782186	1.15885	0.918614	1.26152	0.493371	0.630758	-0.664841	-0.354416
znf574	249	254	250	272	22	26	17	15	10	19	88.3587	84.8858	90.6491	84.9425	3.82304	4.82908	3.16525	3.02601	1.86661	3.35771	86.6222	87.7958	3.93912	2.75011	0.986633	1.43235	21.9902	31.9245	0.68882	0.493316	0.34441	-1.5378	0.518385
tiam1b	94	103	93	112	157	130	129	135	180	187	33.3563	34.4222	33.7215	34.9763	27.2826	24.1454	24.0186	27.2341	33.5989	33.047	33.8892	34.3489	25.1489	31.2933	0.986618	0.80365	1.34754	1.09764	1.22767	0.493309	0.613835	-0.704076	-0.315361
slc13a4	131	178	155	164	345	324	308	253	268	277	46.4859	59.4869	56.2024	51.2153	59.9523	60.1778	57.3468	51.0387	50.0251	48.9519	52.9864	53.7089	59.159	50.0052	0.986548	1.18306	0.895661	1.07407	0.833898	0.493274	0.416949	-1.26206	0.242517
uba52	319	288	279	356	882	869	980	1100	1181	1226	113.198	96.2484	101.164	111.175	153.269	161.403	182.467	221.907	220.446	216.661	104.723	106.17	165.713	219.672	0.986379	0.754367	0.631956	0.483311	1.30756	0.493189	0.653779	-0.613125	-0.406661
yars	217	236	199	275	743	630	644	682	714	843	77.0033	78.8702	72.1567	85.8794	129.115	117.012	119.907	137.582	133.276	148.976	77.9368	79.018	122.011	139.945	0.986316	0.871852	0.638767	0.564637	1.13129	0.493158	0.565644	-0.822033	-0.197844
si:ch211-160d20.3	238	234	243	246	255	251	272	161	176	219	84.4553	78.2018	88.1109	76.823	44.3126	46.6192	50.6439	32.4792	32.8523	38.7021	81.3286	82.467	47.1919	34.6778	0.986195	1.36087	1.72336	2.37809	0.724682	0.493098	0.362341	-1.46458	0.444525
sb:cb649	75	78	75	84	276	269	275	203	224	213	26.6141	26.0673	27.1947	26.2322	47.9618	49.9624	51.2025	40.952	41.812	37.6417	26.3407	26.7135	49.7089	40.1352	0.986044	1.23854	0.529898	0.665587	0.796137	0.493022	0.398069	-1.32891	0.308635
zgc:113149	45	34	42	40	357	359	299	236	250	246	15.9684	11.3627	15.2291	12.4915	62.0376	66.6785	55.6711	47.6092	46.6652	43.4736	13.6655	13.8603	61.4624	45.916	0.985949	1.33858	0.22234	0.301862	0.736561	0.492974	0.368281	-1.44112	0.420707
psmd12	362	335	322	407	179	173	206	171	188	181	128.457	111.956	116.756	127.101	31.1057	32.132	38.3553	34.4965	35.0922	31.9866	120.206	121.929	33.8643	33.8585	0.985874	1.00017	3.54965	3.60113	0.985703	0.492937	0.492852	-1.02077	0.00024991
abcb5	230	235	200	288	305	253	262	210	208	253	81.6164	78.536	72.5193	89.9391	53.0013	46.9907	48.782	42.3641	38.8254	44.7106	80.0762	81.2292	49.5913	41.9667	0.985806	1.18168	1.61472	1.93556	0.83424	0.492903	0.41712	-1.26147	0.240842
usp37	207	259	222	262	114	132	132	119	128	152	73.4548	86.5567	80.4964	81.8196	19.8103	24.5169	24.5772	24.0063	23.8926	26.8617	80.0058	81.158	22.9681	24.9202	0.985802	0.921667	3.48334	3.25671	1.06959	0.492901	0.534793	-0.902947	-0.117683
sps2	181	171	182	183	780	712	774	948	942	1035	64.2286	57.1475	65.9926	57.1488	135.544	132.243	144.112	191.244	175.834	182.907	60.688	61.5707	137.3	183.328	0.985665	0.748927	0.442012	0.335849	1.3161	0.492832	0.658052	-0.603728	-0.417104
pacsin2	183	195	191	201	550	498	534	779	932	952	64.9383	65.1682	69.2559	62.77	95.5761	92.4955	99.4259	157.151	173.968	168.239	65.0532	66.013	95.8325	166.453	0.985462	0.575735	0.678822	0.396587	1.71166	0.492731	0.85583	-0.224604	-0.796524
lix1l	43	37	42	41	93	77	81	70	57	65	15.2587	12.3652	15.2291	12.8038	16.161	14.3015	15.0815	14.1214	10.6397	11.4869	13.812	14.0164	15.1813	12.0827	0.985413	1.25646	0.9098	1.16005	0.784279	0.492707	0.392139	-1.35056	0.329362
rnf2	456	479	454	519	861	870	803	473	498	574	161.813	160.08	164.619	162.078	149.62	161.589	149.511	95.4201	92.9571	101.438	160.947	163.348	153.573	96.6052	0.985297	1.5897	1.04801	1.69089	0.619801	0.492649	0.3099	-1.69012	0.668755
zgc:110425	4072	4221	4028	4604	172	169	153	153	169	179	1444.97	1410.64	1460.54	1437.78	29.8893	31.389	28.4872	30.8653	31.5457	31.6332	1427.8	1449.16	29.9218	31.3481	0.985264	0.954504	47.7178	46.228	1.03223	0.492632	0.516113	-0.95424	-0.0671775
ndufb2	61	80	70	76	126	127	100	134	143	117	21.6461	26.7357	25.3818	23.7339	21.8956	23.5882	18.6191	27.0323	26.6925	20.6765	24.1909	24.5578	21.3676	24.8004	0.985057	0.861583	1.13213	0.990218	1.14331	0.492529	0.571655	-0.806783	-0.214938
tsr2	155	156	157	166	1040	1042	1040	1123	1332	1347	55.0024	52.1346	56.9276	51.8399	180.726	193.535	193.639	226.547	248.632	238.044	53.5685	54.3838	189.3	237.741	0.985008	0.796243	0.282982	0.228752	1.23707	0.492504	0.618535	-0.693072	-0.32872
gan	43	57	53	50	73	58	68	75	116	103	15.2587	19.0492	19.2176	15.6144	12.6856	10.7726	12.661	15.13	21.6527	18.2023	17.1539	17.416	12.0397	18.3283	0.984952	0.65689	1.42478	0.950223	1.49942	0.492476	0.749709	-0.415598	-0.606277
tra2a	1607	1656	1640	1749	2934	2902	2742	2501	2624	2775	570.25	553.428	594.658	546.193	509.855	539	510.535	504.536	489.798	490.403	561.839	570.425	519.797	494.912	0.984948	1.05028	1.08088	1.15258	0.937795	0.492474	0.468898	-1.09265	0.0707743
vetz	22	25	22	27	209	182	189	159	233	227	7.80679	8.3549	7.97712	8.43179	36.3189	33.8036	35.1901	32.0757	43.492	40.1159	8.08084	8.20446	35.1042	38.5612	0.984933	0.910351	0.230196	0.212765	1.08193	0.492467	0.540964	-0.886397	-0.135506
kif20a	734	830	737	893	350	323	286	252	296	313	260.463	277.383	267.234	278.874	60.8212	59.9921	53.2506	50.8369	55.2516	55.3139	268.923	273.054	58.0213	53.8008	0.984871	1.07845	4.6349	5.07527	0.913232	0.492436	0.456616	-1.13095	0.108954
gata5	361	357	332	419	464	473	481	382	489	478	128.102	119.308	120.382	130.849	80.6315	87.8521	89.5578	77.0623	91.2771	84.473	123.705	125.615	86.0138	84.2708	0.984792	1.02068	1.4382	1.49062	0.964836	0.492396	0.482418	-1.05164	0.029535
tvp23b	14	35	26	24	116	112	98	65	47	64	4.96796	11.6969	9.42751	7.49493	20.1579	20.8022	18.2467	13.1127	8.77306	11.3102	8.33241	8.46122	19.7356	11.0653	0.984776	1.78355	0.422202	0.764661	0.552143	0.492388	0.276071	-1.85689	0.834755
ralbb	98	93	88	112	113	110	113	88	112	119	34.7757	31.0802	31.9085	34.9763	19.6365	20.4307	21.0396	17.7526	20.906	21.0299	32.928	33.4424	20.3689	19.8962	0.984617	1.02376	1.61658	1.68085	0.961763	0.492308	0.480881	-1.05625	0.0338813
utp6	472	524	499	535	886	811	804	893	1110	1023	167.491	175.119	180.936	167.074	153.964	150.63	149.697	180.148	207.193	180.786	171.305	174.005	151.431	189.376	0.984482	0.799629	1.13124	0.918833	1.23117	0.492241	0.615587	-0.699966	-0.322596
wdr83os	98	91	81	118	349	286	362	265	322	356	34.7757	30.4118	29.3703	36.8501	60.6474	53.1199	67.4011	53.4595	60.1048	62.913	32.5938	33.1102	60.3895	58.8257	0.984403	1.02658	0.539726	0.562852	0.958913	0.492201	0.479456	-1.06053	0.0378492
crk	712	713	733	746	67	38	66	45	57	42	252.656	238.282	265.783	232.967	11.6429	7.05789	12.2886	9.07802	10.6397	7.42232	245.469	249.375	10.3298	9.04667	0.984335	1.14183	23.7632	27.5654	0.862065	0.492168	0.431032	-1.21413	0.191354
rab11fip1a	106	124	107	133	16	11	13	6	12	7	37.6145	41.4403	38.7978	41.5344	2.7804	2.04307	2.42048	1.2104	2.23993	1.23705	39.5274	40.1661	2.41465	1.56246	0.984099	1.54541	16.3698	25.7069	0.636787	0.492049	0.318393	-1.65112	0.627993
zgc:91908	124	123	130	126	998	922	887	784	862	837	44.0019	41.1061	47.1375	39.3484	173.427	171.247	165.151	158.159	160.902	147.916	42.554	43.243	169.942	155.659	0.984068	1.09176	0.250403	0.277806	0.901362	0.492034	0.450681	-1.14982	0.126651
galca	38	48	44	45	218	191	193	196	216	229	13.4845	16.0414	15.9542	14.053	37.8829	35.4752	35.9348	39.5398	40.3187	40.4693	14.7629	15.0036	36.431	40.1093	0.983958	0.908293	0.40523	0.374068	1.08331	0.491979	0.541653	-0.88456	-0.138771
metrnl	194	173	175	209	445	467	461	302	311	402	68.8417	57.8159	63.4544	65.2683	77.3297	86.7377	85.834	60.9236	58.0515	71.0422	63.3288	64.3613	83.3005	63.3391	0.983957	1.31515	0.760245	1.01614	0.74817	0.491978	0.374085	-1.41856	0.395229
cpne3	52	53	54	55	142	149	95	136	147	159	18.4524	17.7124	19.5802	17.1759	24.676	27.6744	17.6881	27.4358	27.4391	28.0988	18.0824	18.378	23.3462	27.6579	0.983913	0.844105	0.774534	0.664477	1.16563	0.491957	0.582815	-0.778891	-0.244506
atp6v1ba	103	134	110	137	257	251	279	231	193	243	36.55	44.7822	39.8856	42.7835	44.6601	46.6192	51.9473	46.6005	36.0255	42.9434	40.6661	41.3346	47.7422	41.8565	0.983828	1.14062	0.851786	0.987531	0.862541	0.491914	0.43127	-1.21334	0.189814
xpot	148	197	169	189	646	578	615	659	660	739	52.5184	65.8366	61.2788	59.0225	112.258	107.354	114.507	132.943	123.196	130.597	59.1775	60.1507	111.373	128.912	0.983821	0.863948	0.531343	0.466602	1.13875	0.49191	0.569375	-0.812549	-0.210983
ctcf	8047	8456	7864	9362	8721	8059	8288	7140	7239	8160	2855.51	2825.96	2851.46	2923.65	1515.49	1496.83	1543.15	1440.38	1351.24	1442.05	2840.74	2887.55	1518.49	1411.22	0.983787	1.07601	1.87076	2.04614	0.914291	0.491893	0.457146	-1.12927	0.105692
rbm12b	375	412	375	446	440	466	399	317	355	399	133.07	137.689	135.974	139.281	76.4609	86.552	74.2902	63.9496	66.2646	70.512	135.379	137.627	79.101	66.9087	0.983668	1.18222	1.71148	2.05694	0.83205	0.491834	0.416025	-1.26526	0.241502
twf1b	262	226	233	278	620	575	592	492	563	638	92.9718	75.5283	84.485	86.8162	107.74	106.797	110.225	99.2531	105.09	112.749	84.25	85.6506	108.254	105.697	0.983648	1.02419	0.778262	0.810339	0.960414	0.491824	0.480207	-1.05827	0.0344846
mlst8	56	74	51	86	175	148	149	131	156	180	19.8718	24.7305	18.4924	26.8568	30.4106	27.4886	27.7424	26.4271	29.1191	31.8099	22.3012	22.6746	28.5472	29.1187	0.98353	0.980373	0.781203	0.778696	1.00322	0.491765	0.50161	-0.995363	-0.0285968
rpl23	581	619	595	654	2433	2358	2575	2718	3058	3194	206.17	206.867	215.745	204.237	422.794	437.961	479.442	548.313	570.809	564.449	206.519	209.991	446.732	561.19	0.983466	0.796044	0.462288	0.374188	1.23544	0.491733	0.617721	-0.694973	-0.32908
guk1a	136	162	133	179	793	654	616	523	546	625	48.2602	54.1397	48.2253	55.8997	137.803	121.47	114.694	105.507	101.917	110.451	51.1999	52.0625	124.656	105.958	0.983432	1.17646	0.410731	0.491349	0.835925	0.491716	0.417963	-1.25855	0.234452
ergic3	113	107	118	110	1025	937	899	878	1047	1055	40.0985	35.759	42.7864	34.3517	178.119	174.033	167.386	177.122	195.434	186.442	37.9287	38.5691	173.179	186.333	0.983398	0.929409	0.219014	0.20699	1.05809	0.491699	0.529045	-0.918538	-0.105615
oxa1l	41	64	56	52	94	102	100	92	140	123	14.549	21.3885	20.3054	16.239	16.3348	18.9449	18.6191	18.5595	26.1325	21.7368	17.9688	18.2722	17.9663	22.1429	0.983394	0.811376	1.00014	0.825193	1.21201	0.491697	0.606004	-0.722602	-0.301557
rps7	635	650	609	734	2572	2499	2635	3050	3278	3445	225.332	217.227	220.821	229.22	446.949	464.149	490.613	615.288	611.874	608.807	221.28	225.021	467.237	611.99	0.983376	0.763472	0.473592	0.367687	1.28803	0.491688	0.644016	-0.634832	-0.389353
setd3	55	36	48	47	99	79	75	76	66	79	19.517	12.0311	17.4046	14.6776	17.2037	14.673	13.9643	15.3318	12.3196	13.961	15.774	16.0411	15.2803	13.8708	0.98335	1.10162	1.03231	1.15646	0.892641	0.491675	0.446321	-1.16385	0.139624
porb	72	67	69	76	512	418	440	358	386	385	25.5495	22.3911	25.0192	23.7339	88.9727	77.6368	81.924	72.2207	72.0511	68.0379	23.9703	24.3765	82.8445	70.7699	0.983335	1.17062	0.289341	0.344448	0.840014	0.491667	0.420007	-1.25151	0.22727
hook2	92	97	80	119	41	27	29	29	35	42	32.6466	32.417	29.0077	37.1623	7.12476	5.01482	5.39954	5.85028	6.53313	7.42232	32.5318	33.085	5.84637	6.60191	0.983278	0.885558	5.56444	5.01143	1.11035	0.491639	0.555174	-0.848987	-0.175342
hmox2b	153	156	159	162	161	168	137	149	129	148	54.2927	52.1346	57.6528	50.5908	27.9777	31.2033	25.5082	30.0583	24.0792	26.1548	53.2136	54.1218	28.2297	26.7641	0.98322	1.05476	1.88502	2.02218	0.932174	0.49161	0.466087	-1.10133	0.0769139
osbpl11	58	65	67	60	65	56	55	48	68	69	20.5815	21.7227	24.294	18.7373	11.2954	10.4011	10.2405	9.68323	12.6929	12.1938	21.1521	21.5156	10.6457	11.5233	0.983105	0.923835	1.98693	1.86714	1.06416	0.491553	0.532078	-0.91029	-0.114292
terf2ip	89	97	96	97	298	395	344	475	496	519	31.582	32.417	34.8093	30.292	51.7849	73.3649	64.0497	95.8236	92.5838	91.7186	31.9995	32.5506	63.0665	93.3753	0.983069	0.675408	0.507393	0.3486	1.45552	0.491534	0.727759	-0.458468	-0.566168
josd2	10	10	9	12	114	78	76	60	52	60	3.54854	3.34196	3.26337	3.74746	19.8103	14.4872	14.1505	12.104	9.70636	10.6033	3.44525	3.50542	16.1494	10.8046	0.982836	1.49468	0.213337	0.324438	0.657557	0.491418	0.328778	-1.60481	0.579835
prr18	10	14	5	21	64	64	55	81	91	67	3.54854	4.67874	1.81298	6.55806	11.1216	11.887	10.2405	16.3404	16.9861	11.8404	4.11364	4.18552	11.083	15.0556	0.982826	0.736137	0.371166	0.278003	1.33511	0.491413	0.667557	-0.583037	-0.441954
tmem144b	77	54	61	77	137	167	122	85	85	106	27.3238	18.0466	22.1184	24.0462	23.8071	31.0176	22.7153	17.1474	15.8662	18.7325	22.6852	23.0823	25.8467	17.2487	0.982795	1.49847	0.877683	1.33821	0.655865	0.491397	0.327932	-1.60853	0.583492
prkd2	56	43	47	57	109	83	95	111	110	152	19.8718	14.3704	17.042	17.8005	18.9414	15.4159	17.6881	22.3925	20.5327	26.8617	17.1211	17.4212	17.3485	23.2623	0.982773	0.745778	0.986894	0.748905	1.31778	0.491386	0.658891	-0.601888	-0.423182
sec61g	245	315	275	307	1961	1879	1966	2086	2270	2140	86.9392	105.272	99.714	95.8726	340.772	348.994	366.051	420.817	423.72	378.185	96.1055	97.7933	351.939	407.574	0.982741	0.863498	0.273074	0.23994	1.13809	0.49137	0.569046	-0.813382	-0.211735
copz1	237	251	226	285	423	390	432	344	328	405	84.1004	83.8832	81.9468	89.0023	73.5067	72.4362	80.4345	69.3964	61.2247	71.5723	83.9918	85.4745	75.4591	67.3978	0.982653	1.11961	1.11308	1.26821	0.877676	0.491326	0.438838	-1.18824	0.162993
jak2a	18	31	16	36	128	94	91	102	122	121	6.38737	10.3601	5.80154	11.2424	22.2432	17.459	16.9434	20.5769	22.7726	21.3833	8.37372	8.52197	18.8818	21.5776	0.982604	0.875067	0.44348	0.394945	1.12289	0.491302	0.561446	-0.832782	-0.192535
2024-09-15	536	561	570	569	2717	2429	2201	2046	2190	2264	190.202	187.484	206.68	177.692	472.146	451.148	409.806	412.747	408.787	400.098	188.843	192.186	444.367	407.211	0.982604	1.09124	0.424971	0.471957	0.900444	0.491302	0.450222	-1.15129	0.125974
btr30	98	136	127	114	222	203	240	337	347	298	34.7757	45.4506	46.0497	35.6009	38.578	37.704	44.6858	67.9843	64.7713	52.6631	40.1132	40.8253	40.3226	61.8062	0.982556	0.652403	0.994806	0.660537	1.50606	0.491278	0.753028	-0.409225	-0.616164
tbc1d5	270	281	263	313	273	233	223	188	172	196	95.8106	93.909	95.3629	97.7463	47.4405	43.276	41.5206	37.926	32.1057	34.6375	94.8598	96.5546	44.079	34.8897	0.982447	1.26338	2.15204	2.76742	0.777633	0.491224	0.388816	-1.36284	0.337291
kmt2ba	223	206	207	242	575	500	476	615	562	644	79.1325	68.8444	75.0575	75.5738	99.9205	92.867	88.6269	124.066	104.903	113.809	73.9884	75.3157	93.8048	114.26	0.982377	0.82098	0.788749	0.659163	1.19659	0.491189	0.598296	-0.741069	-0.284581
rfng	34	42	44	34	425	408	345	219	249	272	12.065	14.0362	15.9542	10.6178	73.8543	75.7794	64.2359	44.1797	46.4785	48.0683	13.0506	13.286	71.2899	46.2422	0.982282	1.54166	0.183064	0.287314	0.637158	0.491141	0.318579	-1.65028	0.624487
mcm5	1290	1380	1322	1461	773	776	785	706	792	859	457.762	461.19	479.352	456.254	134.328	144.13	146.16	142.424	147.835	151.804	459.476	467.803	141.539	147.355	0.9822	0.960534	3.24628	3.17468	1.02256	0.4911	0.511278	-0.967821	-0.0580907
pogza	429	436	412	493	493	497	382	262	244	325	152.232	145.709	149.39	153.958	85.6709	92.3098	71.1249	52.8543	45.5452	57.4346	148.971	151.674	83.0352	51.9447	0.982178	1.59853	1.79407	2.91991	0.614426	0.491089	0.307213	-1.70269	0.676747
zgc:86598	439	498	463	513	760	726	777	817	969	1034	155.781	166.43	167.882	160.204	132.069	134.843	144.67	164.817	180.874	182.73	161.105	164.043	137.194	176.14	0.982091	0.77889	1.17429	0.93132	1.26089	0.491045	0.630443	-0.665563	-0.360509
canx	325	326	331	347	1576	1599	1678	1821	1862	1943	115.328	108.948	120.019	108.364	273.869	296.989	312.428	367.357	347.562	343.37	112.138	114.192	294.429	352.763	0.982012	0.834635	0.380866	0.323706	1.17658	0.491006	0.588289	-0.765404	-0.260783
zgc:153292	38	62	53	50	329	340	351	363	452	450	13.4845	20.7201	19.2176	15.6144	57.1719	63.1495	65.353	73.2294	84.3707	79.5248	17.1023	17.416	61.8915	79.0416	0.981987	0.783024	0.276327	0.22034	1.2541	0.490993	0.627048	-0.673353	-0.352872
lima1a	111	122	108	136	240	211	170	95	84	126	39.3888	40.7719	39.1604	42.4713	41.7059	39.1899	31.6525	19.1647	15.6795	22.2669	40.0803	40.8158	37.5161	19.0371	0.98198	1.97069	1.06835	2.14402	0.498293	0.49099	0.249147	-2.00493	0.978699
dhx37	136	147	134	162	225	246	243	284	327	370	48.2602	49.1268	48.5879	50.5908	39.0993	45.6905	45.2444	57.2924	61.0381	65.3871	48.6935	49.5893	43.3447	61.2392	0.981934	0.707794	1.1234	0.809765	1.38732	0.490967	0.693658	-0.527704	-0.498598
rsf1b.1	322	328	336	340	753	649	743	658	741	788	114.263	109.616	121.832	106.178	130.852	120.541	138.34	132.741	138.316	139.257	111.94	114.005	129.911	136.771	0.981881	0.949844	0.861663	0.833548	1.03373	0.490941	0.516865	-0.952142	-0.074238
srsf10a	135	159	140	167	803	815	737	630	694	680	47.9053	53.1371	50.7635	52.1522	139.541	151.373	137.223	127.092	129.543	120.171	50.5212	51.4579	142.712	125.602	0.981798	1.13623	0.354007	0.40969	0.864086	0.490899	0.432043	-1.21075	0.184251
pole4	79	75	57	107	282	277	255	257	258	226	28.0335	25.0647	20.668	33.4149	49.0045	51.4483	47.4787	51.8456	48.1585	39.9391	26.5491	27.0414	49.3105	46.6477	0.981792	1.05708	0.538406	0.579695	0.928776	0.490896	0.464388	-1.1066	0.0800872
scinlb	112	133	97	162	65	68	72	58	50	59	39.7437	44.4481	35.1719	50.5908	11.2954	12.6299	13.4057	11.7006	9.33304	10.4266	42.0959	42.8813	12.4437	10.4867	0.981683	1.18661	3.38291	4.0891	0.8273	0.490842	0.41365	-1.27352	0.246847
LOC100334559	6599	7236	6746	7694	17	10	7	6	9	11	2341.68	2418.24	2446.08	2402.75	2.95417	1.85734	1.30334	1.2104	1.67995	1.94394	2379.96	2424.41	2.03828	1.61143	0.981665	1.26489	1167.63	1504.51	0.776088	0.490833	0.388044	-1.36571	0.339012
tma7	207	238	218	246	1309	1168	1203	1033	1063	1205	73.4548	79.5386	79.046	76.823	227.471	216.937	223.988	208.391	198.42	212.95	76.4967	77.9345	222.799	206.587	0.981551	1.07847	0.343345	0.377248	0.91013	0.490776	0.455065	-1.13586	0.10899
rpf2	333	374	337	402	604	543	606	743	748	807	118.166	124.989	122.195	125.54	104.96	100.854	112.832	149.888	139.622	142.615	121.578	123.868	106.215	144.042	0.981515	0.737391	1.14464	0.859942	1.33106	0.490758	0.665532	-0.587419	-0.439498
iqgap3	101	113	94	131	7	4	14	7	7	6	35.8403	37.7641	34.0841	40.9098	1.21642	0.742936	2.60667	1.41214	1.30663	1.06033	36.8022	37.4969	1.52201	1.2597	0.981472	1.20823	24.18	29.7666	0.812319	0.490736	0.40616	-1.29988	0.2729
dachb	32	34	38	30	146	131	138	157	179	143	11.3553	11.3627	13.7787	9.36866	25.3711	24.3311	25.6943	31.6722	33.4123	25.2712	11.359	11.5737	25.1322	30.1186	0.981452	0.834442	0.45197	0.38427	1.17618	0.490726	0.588089	-0.765894	-0.261117
rbbp9	38	52	54	38	407	365	370	464	377	437	13.4845	17.3782	19.5802	11.867	70.7263	67.7929	68.8906	93.6045	70.3711	77.2274	15.4313	15.7236	69.1366	80.401	0.981412	0.859897	0.2232	0.195565	1.14131	0.490706	0.570657	-0.809305	-0.217764
mfsd8	35	65	46	58	711	563	547	467	497	550	12.4199	21.7227	16.6794	18.1127	123.554	104.568	101.846	94.2097	92.7704	97.197	17.0713	17.3961	109.989	94.7257	0.981331	1.16114	0.155209	0.183647	0.845147	0.490665	0.422573	-1.24273	0.215538
naa40	607	626	593	697	2079	2246	1702	1522	1419	1673	215.396	209.207	215.02	217.665	361.278	417.158	316.897	307.039	264.872	295.656	212.302	216.342	365.111	289.189	0.981322	1.26254	0.581471	0.748101	0.777263	0.490661	0.388631	-1.36353	0.336324
rbm45	194	214	168	263	8	4	8	9	17	7	68.8417	71.5179	60.9162	82.1319	1.3902	0.742936	1.48953	1.8156	3.17323	1.23705	70.1798	71.5241	1.20755	2.0753	0.981206	0.58187	58.1173	34.4645	1.6863	0.490603	0.843148	-0.246142	-0.781231
lats1	43	42	41	48	175	154	159	96	91	118	15.2587	14.0362	14.8665	14.9899	30.4106	28.603	29.6044	19.3665	16.9861	20.8532	14.6475	14.9282	29.5393	19.0686	0.981198	1.54911	0.495864	0.782866	0.633395	0.490599	0.316698	-1.65882	0.631439
ndufb7	29	41	33	40	257	245	300	253	298	267	10.2908	13.702	11.9657	12.4915	44.6601	45.5048	55.8573	51.0387	55.6249	47.1847	11.9964	12.2286	48.6741	51.2828	0.981011	0.949131	0.246464	0.238455	1.03359	0.490505	0.516794	-0.952338	-0.0753211
znf143b	30	52	34	52	138	138	143	186	188	218	10.6456	17.3782	12.3283	16.239	23.9809	25.6313	26.6253	37.5225	35.0922	38.5254	14.0119	14.2836	25.4125	37.0467	0.980975	0.685959	0.551378	0.385558	1.43008	0.490488	0.71504	-0.483904	-0.543807
tra2b	396	518	452	499	622	650	521	414	466	483	140.522	173.113	163.894	155.832	108.088	120.727	97.0055	83.5178	86.9839	85.3566	156.818	159.863	108.607	85.2861	0.980953	1.27344	1.4439	1.87443	0.770317	0.490476	0.385158	-1.37648	0.348731
znf1077	11	6	8	10	163	169	168	141	173	149	3.90339	2.00518	2.90077	3.12289	28.3253	31.389	31.2801	28.4445	32.2923	26.3316	2.95428	3.01183	30.3315	29.0228	0.980894	1.04509	0.0974	0.103775	0.938572	0.490447	0.469286	-1.09146	0.0636292
tmem259	97	110	102	114	482	438	366	371	409	384	34.4208	36.7615	36.9848	35.6009	83.7594	81.3515	68.1459	74.8433	76.3443	67.8612	35.5912	36.2929	77.7522	73.0162	0.980666	1.06486	0.457751	0.497052	0.920932	0.490333	0.460466	-1.11883	0.0906671
ubxn7	170	148	152	182	308	287	345	236	273	289	60.3252	49.461	55.1147	56.8365	53.5226	53.3056	64.2359	47.6092	50.9584	51.0726	54.8931	55.9756	57.0214	49.8801	0.980661	1.14317	0.962676	1.1222	0.857844	0.490331	0.428922	-1.22121	0.193039
gabpb2a	251	253	248	279	571	562	534	442	451	538	89.0684	84.5516	89.9239	87.1285	99.2254	104.382	99.4259	89.1664	84.184	95.0763	86.81	88.5262	101.011	89.4756	0.980613	1.12893	0.859409	0.98939	0.868625	0.490307	0.434313	-1.20319	0.17495
ssbp3a	64	61	48	85	85	81	77	33	39	51	22.7107	20.3859	17.4046	26.5445	14.7709	15.0444	14.3367	6.65722	7.27977	9.01281	21.5483	21.9746	14.7173	7.64993	0.980601	1.92385	1.46414	2.87252	0.509708	0.490301	0.254854	-1.97226	0.943997
zgc:172136	31	23	25	32	192	177	153	161	147	160	11.0005	7.68651	9.06491	9.99324	33.3647	32.8749	28.4872	32.4792	27.4391	28.2755	9.34349	9.52907	31.5756	29.3979	0.980525	1.07408	0.295908	0.324141	0.9129	0.490262	0.45645	-1.13147	0.103097
cited4a	90	127	99	128	177	158	162	132	139	152	31.9369	42.4429	35.897	39.9729	30.7581	29.346	30.1629	26.6289	25.9459	26.8617	37.1899	37.935	30.089	26.4788	0.980358	1.13634	1.236	1.43265	0.862731	0.490179	0.431365	-1.21302	0.184398
med13a	271	325	291	331	1119	1070	977	1052	1084	1222	96.1654	108.614	105.516	103.368	194.454	198.735	181.909	212.224	202.34	215.954	102.39	104.442	191.699	210.173	0.980353	0.912103	0.534116	0.496932	1.07483	0.490176	0.537413	-0.895896	-0.132731
rnaseh1	15	13	16	13	74	71	87	108	112	118	5.32281	4.34455	5.80154	4.05975	12.8593	13.1871	16.1986	21.7873	20.906	20.8532	4.83368	4.93065	14.0817	21.1821	0.980333	0.66479	0.34326	0.232774	1.47465	0.490167	0.737326	-0.439626	-0.589029
necap1	74	80	69	93	323	331	289	244	262	270	26.2592	26.7357	25.0192	29.0428	56.1292	61.4779	53.8092	49.2231	48.9051	47.7149	26.4974	27.031	57.1388	48.6144	0.980261	1.17535	0.463738	0.556029	0.834018	0.490131	0.417009	-1.26185	0.233088
cox7c	282	318	311	313	585	551	561	497	539	571	100.069	106.274	112.767	97.7463	101.658	102.339	104.453	100.262	100.61	100.908	103.172	105.257	102.817	100.593	0.980188	1.0221	1.00345	1.04636	0.95899	0.490094	0.479495	-1.06041	0.0315424
itchb	59	83	56	94	5	5	4	5	6	6	20.9364	27.7383	20.3054	29.3551	0.868874	0.92867	0.744764	1.00867	1.11996	1.06033	24.3373	24.8303	0.847436	1.06299	0.980148	0.79722	28.7188	23.3589	1.22946	0.490074	0.614728	-0.701979	-0.32695
fam222ba	8	11	8	12	86	85	111	77	75	80	2.83883	3.67615	2.90077	3.74746	14.9446	15.7874	20.6672	15.5335	13.9996	14.1377	3.25749	3.32412	17.1331	14.5569	0.979957	1.17697	0.190129	0.228353	0.832611	0.489979	0.416305	-1.26429	0.235076
vent	320	289	296	343	18	19	12	7	4	9	113.553	96.5826	107.329	107.115	3.12794	3.52894	2.23429	1.41214	0.746643	1.5905	105.068	107.222	2.96373	1.24976	0.979913	2.37144	35.4513	85.794	0.413214	0.489956	0.206607	-2.27504	1.24576
trpm5	122	119	127	124	411	363	382	537	605	619	43.2922	39.7693	46.0497	38.7238	71.4214	67.4214	71.1249	108.331	112.93	109.391	41.5308	42.3868	69.9892	110.217	0.979805	0.635012	0.593388	0.384575	1.54297	0.489902	0.771485	-0.374289	-0.655144
plekhf1	220	210	227	221	404	371	470	502	497	542	78.0679	70.1811	82.3094	69.0158	70.205	68.9073	87.5097	101.27	92.7704	95.7832	74.1245	75.6626	75.5407	96.608	0.979672	0.78193	0.981253	0.783192	1.25289	0.489836	0.626445	-0.67474	-0.354889
prkacab	66	48	62	57	114	120	132	121	137	153	23.4204	16.0414	22.481	17.8005	19.8103	22.2881	24.5772	24.4098	25.5725	27.0384	19.7309	20.1407	22.2252	25.6736	0.979652	0.865683	0.887771	0.784492	1.13165	0.489826	0.565826	-0.82157	-0.208089
psmd4a	33	45	40	41	74	70	97	66	97	81	11.7102	15.0388	14.5039	12.8038	12.8593	13.0014	18.0605	13.3144	18.1061	14.3145	13.3745	13.6538	14.6404	15.245	0.979541	0.960342	0.913533	0.895628	1.01999	0.48977	0.509996	-0.971442	-0.0583805
emc8	79	75	72	90	543	545	479	288	268	345	28.0335	25.0647	26.1069	28.106	94.3597	101.225	89.1854	58.0994	50.0251	60.969	26.5491	27.1065	94.9234	56.3645	0.979437	1.6841	0.27969	0.480914	0.58158	0.489719	0.29079	-1.78195	0.751977
actl6a	870	798	866	876	2414	2179	2153	2035	2444	2445	308.723	266.688	314.009	273.565	419.492	404.714	400.869	410.528	456.199	432.085	287.706	293.787	408.358	432.937	0.979301	0.943227	0.704542	0.678589	1.03825	0.489651	0.519123	-0.945853	-0.0843224
dld	143	154	138	174	695	640	709	614	672	751	50.7441	51.4662	50.0383	54.3382	120.773	118.87	132.009	123.865	125.436	132.718	51.1051	52.1883	123.884	127.34	0.979246	0.972865	0.412524	0.409835	1.00656	0.489623	0.50328	-0.990568	-0.0396891
mad1l1	371	349	360	394	251	220	202	145	148	175	131.651	116.634	130.535	123.042	43.6175	40.8615	37.6106	29.2514	27.6258	30.9263	124.143	126.788	40.6965	29.2678	0.979134	1.39048	3.05045	4.332	0.704167	0.489567	0.352084	-1.50601	0.475588
brd2a	755	788	731	889	2743	2582	2605	2479	2732	2726	267.915	263.346	265.058	277.625	476.664	479.565	485.027	500.098	509.957	481.744	265.631	271.341	480.419	497.266	0.978954	0.966119	0.552915	0.545666	1.01328	0.489477	0.506642	-0.980961	-0.0497265
cds2	71	66	72	71	250	238	205	191	164	234	25.1946	22.0569	26.1069	22.1725	43.4437	44.2047	38.1691	38.5312	30.6124	41.3529	23.6258	24.1397	41.9392	36.8321	0.97871	1.13866	0.563335	0.655398	0.859531	0.489355	0.429765	-1.21838	0.187333
LOC100537803	1	0	1	0	1169	1007	1040	1315	1691	1551	0.354854	0	0.362596	0	203.143	187.034	193.639	265.28	315.643	274.096	0.177427	0.181298	194.605	285.006	0.978647	0.68281	0.000911729	0.00063612	1.43327	0.489324	0.716633	-0.480694	-0.550445
si:dkey-88n24.5	1	0	1	0	219	197	231	150	187	160	0.354854	0	0.362596	0	38.0567	36.5896	43.0101	30.2601	34.9056	28.2755	0.177427	0.181298	39.2188	31.147	0.978647	1.25915	0.00452403	0.00582072	0.777229	0.489324	0.388615	-1.36359	0.332449
zmp:0000000930	1	0	1	0	42	57	33	72	109	100	0.354854	0	0.362596	0	7.29854	10.5868	6.1443	14.5248	20.346	17.6722	0.177427	0.181298	8.00989	17.5143	0.978647	0.457333	0.022151	0.0103514	2.1399	0.489324	1.06995	0.097544	-1.12868
gnai1	85	89	87	95	244	240	281	275	263	262	30.1626	29.7434	31.5459	29.6674	42.401	44.5761	52.3196	55.4768	49.0918	46.3011	29.953	30.6067	46.4323	50.2899	0.978644	0.923292	0.64509	0.608604	1.05995	0.489322	0.529975	-0.916003	-0.115141
rragcb	99	100	95	114	32	28	29	25	21	24	35.1306	33.4196	34.4467	35.6009	5.56079	5.20055	5.39954	5.04335	3.91988	4.24132	34.2751	35.0238	5.38696	4.40152	0.978623	1.22389	6.3626	7.95721	0.799602	0.489311	0.399801	-1.32265	0.291471
fmnl2b	135	170	147	172	1298	1114	1067	1416	1676	1762	47.9053	56.8133	53.3017	53.7136	225.56	206.908	198.666	285.655	312.844	311.384	52.3593	53.5077	210.378	303.294	0.978538	0.693642	0.248882	0.176422	1.41073	0.489269	0.705363	-0.503563	-0.527737
si:dkey-197c15.6	77	87	78	94	179	148	170	108	112	145	27.3238	29.075	28.2825	29.3551	31.1057	27.4886	31.6525	21.7873	20.906	25.6247	28.1994	28.8188	30.0822	22.7726	0.978506	1.32098	0.93741	1.2655	0.740742	0.489253	0.370371	-1.43296	0.401611
cwf19l2	182	199	211	184	91	88	73	83	100	83	64.5834	66.505	76.5078	57.4611	15.8135	16.3446	13.5919	16.7439	18.6661	14.6679	65.5442	66.9845	15.25	16.6926	0.978498	0.913577	4.29798	4.01282	1.07106	0.489249	0.535531	-0.900957	-0.130402
si:ch211-155e24.3	136	132	126	156	789	654	656	669	756	753	48.2602	44.1139	45.6872	48.717	137.108	121.47	122.141	134.96	141.116	133.072	46.187	47.2021	126.906	136.382	0.978495	0.93052	0.363945	0.346101	1.05156	0.489247	0.525779	-0.927473	-0.103891
armc1l	75	103	98	86	146	142	112	66	54	97	26.6141	34.4222	35.5345	26.8568	25.3711	26.3742	20.8534	13.3144	10.0797	17.142	30.5181	31.1956	24.1996	13.512	0.978282	1.79096	1.2611	2.30873	0.546232	0.489141	0.273116	-1.87241	0.840735
zgc:109934	13	14	15	13	5981	5453	5666	7716	9010	8575	4.6131	4.67874	5.43895	4.05975	1039.35	1012.81	1054.96	1556.58	1681.81	1515.39	4.64592	4.74935	1035.7	1584.59	0.978223	0.653608	0.00448576	0.0029972	1.49665	0.489111	0.748325	-0.418263	-0.613502
zgc:66474	94	113	92	126	668	627	614	708	742	775	33.3563	37.7641	33.3589	39.3484	116.082	116.455	114.321	142.828	138.502	136.959	35.5602	36.3536	115.619	139.43	0.978175	0.82923	0.307563	0.260731	1.17962	0.489088	0.58981	-0.761679	-0.270156
ifi30	167	198	184	197	984	852	898	904	1001	1006	59.2606	66.1708	66.7177	61.5209	170.994	158.245	167.199	182.367	186.847	177.782	62.7157	64.1193	165.48	182.332	0.97811	0.907572	0.378993	0.351662	1.07772	0.489055	0.538861	-0.892016	-0.139916
tspan15	86	109	88	117	6	4	6	5	2	3	30.5174	36.4274	31.9085	36.5378	1.04265	0.742936	1.11715	1.00867	0.373322	0.530165	33.4724	34.2231	0.967576	0.637385	0.978064	1.51804	34.5941	53.693	0.644294	0.489032	0.322147	-1.63421	0.60221
hnrnpa0a	920	919	915	1012	6440	6138	5620	5294	5491	5955	326.466	307.126	331.776	316.036	1119.11	1140.03	1046.39	1067.98	1024.95	1052.38	316.796	323.906	1101.85	1048.44	0.978049	1.05094	0.287514	0.308942	0.930641	0.489025	0.465321	-1.1037	0.0716815
prkar2aa	191	195	188	217	313	295	369	385	416	433	67.7771	65.1682	68.1681	67.7666	54.3915	54.7915	68.7044	77.6675	77.6509	76.5205	66.4727	67.9674	59.2958	77.2797	0.978008	0.767289	1.12103	0.879499	1.27463	0.489004	0.637314	-0.649923	-0.382159
kcnj13	134	115	115	148	33	28	39	33	40	21	47.5504	38.4325	41.6986	46.2187	5.73457	5.20055	7.26144	6.65722	7.46643	3.71116	42.9915	43.9587	6.06552	5.94494	0.977998	1.02028	7.08785	7.3943	0.958555	0.488999	0.479278	-1.06107	0.0289701
pnpla6	39	37	36	44	139	133	130	199	193	228	13.8393	12.3652	13.0535	13.7407	24.1547	24.7026	24.2048	40.145	36.0255	40.2926	13.1023	13.3971	24.354	38.821	0.977995	0.627341	0.537992	0.345098	1.55895	0.488997	0.779476	-0.359423	-0.672678
tacc3	154	195	151	217	441	420	466	452	585	570	54.6475	65.1682	54.7521	67.7666	76.6347	78.0082	86.765	91.1837	109.197	100.731	59.9079	61.2593	80.4693	100.371	0.977938	0.801722	0.744481	0.610332	1.2198	0.488969	0.609899	-0.713358	-0.318826
ube2j2	82	84	82	92	18	17	22	25	20	26	29.098	28.0725	29.7329	28.7306	3.12794	3.15748	4.0962	5.04335	3.73322	4.59477	28.5852	29.2317	3.46054	4.45711	0.977884	0.776409	8.26034	6.55845	1.2595	0.488942	0.629748	-0.667153	-0.365111
pcgf1	14	19	19	15	169	147	172	111	163	155	4.96796	6.34972	6.88933	4.68433	29.3679	27.3029	32.0248	22.3925	30.4257	27.3919	5.65884	5.78683	29.5652	26.7367	0.977882	1.10579	0.191402	0.216438	0.884327	0.488941	0.442164	-1.17735	0.14508
ndrg1b	75	98	77	105	203	211	202	167	171	194	26.6141	32.7512	27.9199	32.7903	35.2763	39.1899	37.6106	33.6896	31.919	34.284	29.6826	30.3551	37.3589	33.2975	0.977846	1.12197	0.794526	0.911633	0.871542	0.488923	0.435771	-1.19836	0.166037
nmt2	115	161	142	145	380	367	349	356	380	348	40.8082	53.8055	51.4887	45.2818	66.0344	68.1644	64.9806	71.8173	70.9311	61.4992	47.3069	48.3853	66.3931	68.0825	0.977712	0.975186	0.712527	0.710686	1.00259	0.488856	0.501295	-0.996267	-0.0362506
wnk4b	430	515	425	570	37	49	55	55	48	66	152.587	172.111	154.103	178.005	6.42966	9.10096	10.2405	11.0954	8.95972	11.6636	162.349	166.054	8.59038	10.5729	0.977688	0.812489	18.8989	15.7056	1.20332	0.488844	0.601662	-0.732974	-0.299579
safb	2034	2184	2121	2292	1077	1012	948	839	888	997	721.773	729.884	769.067	715.766	187.155	187.963	176.509	169.255	165.755	176.192	725.828	742.416	183.876	170.4	0.977657	1.07908	3.94739	4.35689	0.90601	0.488829	0.453005	-1.1424	0.109802
tbl1xr1a	61	53	43	79	159	135	162	213	201	226	21.6461	17.7124	15.5916	24.6708	27.6302	25.0741	30.1629	42.9693	37.5188	39.9391	19.6792	20.1312	27.6224	40.1424	0.977548	0.68811	0.712438	0.501495	1.42063	0.488774	0.710314	-0.493471	-0.539289
ywhae1	1644	1683	1650	1838	3666	3097	3366	3365	3769	4107	583.38	562.452	598.284	573.986	637.058	575.218	626.719	678.834	703.525	725.796	572.916	586.135	612.998	702.719	0.977446	0.872324	0.934613	0.834097	1.12051	0.488723	0.560254	-0.835846	-0.197064
onecut2	99	97	95	111	0	2	0	3	3	1	35.1306	32.417	34.4467	34.664	0	0.371468	0	0.605202	0.559982	0.176722	33.7738	34.5553	0.123823	0.447302	0.977382	0.276821	272.759	77.2528	3.53074	0.488691	1.76537	0.819969	-1.85297
numb	384	405	409	415	768	659	728	649	659	760	136.264	135.349	148.302	129.6	133.459	122.399	135.547	130.925	123.009	134.309	135.807	138.951	130.468	129.414	0.977372	1.00814	1.04092	1.07369	0.969478	0.488686	0.484739	-1.04472	0.0116996
nav2b	134	148	148	146	418	416	319	276	262	300	47.5504	49.461	53.6643	45.5941	72.6378	77.2653	59.3949	55.6785	48.9051	53.0165	48.5057	49.6292	69.766	52.5334	0.977362	1.32803	0.695263	0.944717	0.735948	0.488681	0.367974	-1.44232	0.409289
smarcb1b	320	325	285	397	729	687	745	759	863	837	113.553	108.614	103.34	123.979	126.682	127.599	138.712	153.116	161.088	147.916	111.083	113.659	130.998	154.04	0.977338	0.850413	0.84798	0.737855	1.14925	0.488669	0.574625	-0.799307	-0.233765
mplkip	1121	1169	1114	1290	2158	2118	2107	1446	1573	1753	397.791	390.675	403.932	402.852	375.006	393.384	392.304	291.707	293.617	309.793	394.233	403.392	386.898	298.373	0.977295	1.29669	1.01896	1.35198	0.753681	0.488647	0.376841	-1.40797	0.374839
ube2v2	254	304	250	338	1794	1812	1781	1487	1449	1622	90.1329	101.596	90.6491	105.554	311.752	336.55	331.606	299.978	270.472	286.643	95.8642	98.1013	326.636	285.698	0.977196	1.14329	0.29349	0.343375	0.854721	0.488598	0.42736	-1.22647	0.193195
ube2j1	117	143	122	151	254	247	237	156	182	195	41.5179	47.79	44.2368	47.1556	44.1388	45.8763	44.1272	31.4705	33.9723	34.4608	44.654	45.6962	44.7141	33.3012	0.977193	1.34272	0.998655	1.37221	0.727772	0.488596	0.363886	-1.45844	0.425157
idi1	239	248	240	271	1452	1367	1119	1133	1094	1186	84.8101	82.8806	87.0231	84.6302	252.321	253.898	208.348	228.564	204.207	209.592	83.8453	85.8267	238.189	214.121	0.976915	1.1124	0.352012	0.400832	0.878203	0.488457	0.439101	-1.18737	0.153679
hist2h3c	8587	9226	8591	10120	7	8	8	9	8	8	3047.13	3083.29	3115.07	3160.36	1.21642	1.48587	1.48953	1.8156	1.49329	1.41377	3065.21	3137.71	1.39727	1.57422	0.976893	0.887596	2193.71	1993.18	1.10061	0.488447	0.550303	-0.861703	-0.172024
zgc:110434	4594	4945	4745	5253	32	16	20	13	19	13	1630.2	1652.6	1720.52	1640.45	5.56079	2.97174	3.72382	2.62254	3.54656	2.29738	1641.4	1680.49	4.08545	2.82216	0.976741	1.44763	401.767	595.461	0.674716	0.48837	0.337358	-1.56765	0.533696
hs6st2	253	287	260	307	871	840	832	589	686	706	89.7781	95.9142	94.2751	95.8726	151.358	156.016	154.911	118.821	128.049	124.766	92.8461	95.0738	154.095	123.879	0.976569	1.24392	0.602525	0.767475	0.785075	0.488284	0.392537	-1.3491	0.314892
pgd	193	215	200	228	242	206	229	223	229	241	68.4868	71.8521	72.5193	71.2018	42.0535	38.2612	42.6377	44.9867	42.7453	42.59	70.1695	71.8605	40.9841	43.4406	0.976467	0.943451	1.71211	1.65422	1.035	0.488234	0.517498	-0.950376	-0.0839802
faah2b	73	46	52	75	135	144	160	219	236	194	25.9043	15.373	18.855	23.4216	23.4596	26.7457	29.7905	44.1797	44.052	34.284	20.6387	21.1383	26.6653	40.8386	0.976363	0.652943	0.773991	0.517607	1.49533	0.488181	0.747663	-0.419541	-0.61497
clk4a	253	311	269	323	1746	1533	1553	1998	2304	2215	89.7781	103.935	97.5384	100.869	303.411	284.73	289.154	403.064	430.067	391.439	96.8565	99.2038	292.432	408.19	0.976338	0.716411	0.331211	0.243034	1.36282	0.488169	0.681409	-0.553407	-0.48114
stag1b	452	491	474	514	399	405	391	311	358	419	160.394	164.09	171.871	160.516	69.3361	75.2222	72.8006	62.7392	66.8246	74.0464	162.242	166.194	72.453	67.8701	0.976224	1.06752	2.23927	2.4487	0.914474	0.488112	0.457237	-1.12899	0.0942697
LOC108190746	7596	7951	7497	8855	47	37	29	34	33	35	2695.47	2657.19	2718.39	2765.32	8.16741	6.87216	5.39954	6.85895	6.15981	6.18526	2676.33	2741.85	6.81303	6.40134	0.976104	1.06431	392.825	428.324	0.917121	0.488052	0.45856	-1.12482	0.0899234
txndc11	35	17	21	35	191	202	211	224	225	266	12.4199	5.68133	7.61453	10.9301	33.191	37.5183	39.2863	45.1884	41.9987	47.008	9.05061	9.27231	36.6652	44.7317	0.97609	0.819669	0.246845	0.207287	1.19083	0.488045	0.595417	-0.748027	-0.286887
rps19	447	467	444	517	1204	1210	1230	1517	1568	1648	158.62	156.069	160.993	161.453	209.225	224.738	229.015	306.03	292.684	291.238	157.345	161.223	220.993	296.651	0.975944	0.744959	0.711991	0.543478	1.31006	0.487972	0.655032	-0.610363	-0.424767
zgc:158234	72	90	84	85	221	230	251	249	281	275	25.5495	30.0776	30.4581	26.5445	38.4042	42.7188	46.7339	50.2317	52.4517	48.5985	27.8136	28.5013	42.619	50.4273	0.975869	0.845157	0.65261	0.565196	1.15466	0.487935	0.57733	-0.792531	-0.242709
asun	222	234	237	240	503	437	467	483	544	566	78.7776	78.2018	85.9354	74.9493	87.4087	81.1657	86.9511	97.4375	101.543	100.025	78.4897	80.4423	85.1752	99.6685	0.975727	0.854585	0.921509	0.807099	1.14176	0.487863	0.570878	-0.808747	-0.226704
rpl14	553	589	578	619	1788	1720	1834	2127	2282	2307	196.234	196.841	209.581	193.307	310.709	319.462	341.474	429.088	425.96	407.697	196.538	201.444	323.882	420.915	0.975646	0.769471	0.606819	0.478585	1.26794	0.487823	0.633972	-0.657508	-0.378061
phospho1	318	323	327	345	37	43	48	26	33	35	112.844	107.945	118.569	107.74	6.42966	7.98656	8.93716	5.24508	6.15981	6.18526	110.394	113.154	7.78446	5.86338	0.97561	1.32764	14.1814	19.2985	0.734845	0.487805	0.367423	-1.44449	0.408864
rps10	445	496	481	504	772	805	819	931	1017	1007	157.91	165.761	174.409	157.393	134.154	149.516	152.49	187.814	189.834	177.959	161.836	165.901	145.387	185.202	0.975494	0.785016	1.11314	0.895783	1.24264	0.487747	0.621321	-0.686588	-0.349207
si:ch211-195d17.2	65	55	50	78	392	346	306	399	355	434	23.0655	18.3808	18.1298	24.3585	68.1197	64.2639	56.9744	80.4918	66.2646	76.6973	20.7231	21.2442	63.1193	74.4846	0.975475	0.847415	0.328317	0.285216	1.15112	0.487737	0.575559	-0.796965	-0.238859
txndc5	172	199	172	219	954	875	922	1116	1158	1199	61.0349	66.505	62.3666	68.3912	165.781	162.517	171.668	225.135	216.153	211.889	63.7699	65.3789	166.655	217.726	0.97539	0.765437	0.382645	0.300281	1.27429	0.487695	0.637146	-0.650304	-0.385645
ppie	164	163	167	176	343	260	295	375	407	367	58.1961	54.4739	60.5536	54.9628	59.6047	48.2908	54.9263	75.6502	75.9709	64.8569	56.335	57.7582	54.274	72.1594	0.975359	0.75214	1.03797	0.800426	1.29678	0.48768	0.648389	-0.625068	-0.410926
arnt	156	137	137	173	76	38	70	65	101	89	55.3572	45.7848	49.6757	54.0259	13.2069	7.05789	13.0334	13.1127	18.8527	15.7282	50.571	51.8508	11.0994	15.8979	0.975318	0.698166	4.5562	3.26149	1.39697	0.487659	0.698485	-0.517698	-0.518357
hnrnpm	2840	3030	2864	3309	4101	3649	3946	4583	5001	5005	1007.79	1012.61	1038.48	1033.36	712.65	677.743	734.709	924.546	933.491	884.493	1010.2	1035.92	708.367	914.177	0.975172	0.774869	1.4261	1.13317	1.2585	0.487586	0.629249	-0.668297	-0.367975
psmd6	309	304	296	350	410	405	378	403	451	514	109.65	101.596	107.329	109.301	71.2476	75.2222	70.3802	81.2987	84.184	90.835	105.623	108.315	72.2833	85.4393	0.975146	0.84602	1.46123	1.26774	1.15263	0.487573	0.576314	-0.795074	-0.241236
mre11a	119	127	112	148	136	138	150	96	109	118	42.2276	42.4429	40.6108	46.2187	23.6334	25.6313	27.9286	19.3665	20.346	20.8532	42.3353	43.4148	25.7311	20.1886	0.975135	1.27454	1.6453	2.15046	0.765089	0.487568	0.382544	-1.3863	0.349975
rab41	100	116	117	108	734	775	813	820	936	1038	35.4854	38.7667	42.4238	33.7272	127.551	143.944	151.373	165.422	174.715	183.437	37.1261	38.0755	140.956	174.525	0.975065	0.807657	0.263388	0.218167	1.20728	0.487532	0.603638	-0.728244	-0.308186
ipcef1	234	277	228	312	400	336	220	155	161	164	83.0358	92.5723	82.672	97.434	69.5099	62.4066	40.962	31.2687	30.0524	28.9824	87.8041	90.053	57.6262	30.1012	0.975026	1.91442	1.52368	2.99168	0.509307	0.487513	0.254654	-1.97339	0.936904
psmg4	59	69	59	76	127	120	111	126	123	144	20.9364	23.0595	21.3932	23.7339	22.0694	22.2881	20.6672	25.4185	22.9593	25.4479	21.998	22.5636	21.6749	24.6086	0.974933	0.880786	1.01491	0.916899	1.10689	0.487466	0.553445	-0.853489	-0.183136
tspan18b	26	43	28	45	92	133	129	166	126	182	9.22621	14.3704	10.1527	14.053	15.9873	24.7026	24.0186	33.4878	23.5193	32.1634	11.7983	12.1028	21.5695	29.7235	0.974838	0.725672	0.546991	0.407181	1.34336	0.487419	0.67168	-0.574155	-0.46261
rbm14b	489	524	461	610	1644	1661	1518	1616	1874	1845	173.524	175.119	167.157	190.496	285.686	308.504	282.638	326.002	349.802	326.052	174.321	178.827	292.276	333.952	0.974806	0.875203	0.596427	0.535486	1.11381	0.487403	0.556903	-0.844503	-0.19231
med22	116	133	138	121	747	699	583	503	509	585	41.1631	44.4481	50.0383	37.7869	129.81	129.828	108.549	101.472	95.0104	103.382	42.8056	43.9126	122.729	99.9549	0.97479	1.22784	0.348781	0.439324	0.793904	0.487395	0.396952	-1.33296	0.296127
LOC100330978	250	240	242	274	826	771	722	616	648	760	88.7135	80.207	87.7483	85.5671	143.538	143.201	134.43	124.268	120.956	134.309	84.4603	86.6577	140.39	126.511	0.974642	1.1097	0.601614	0.684982	0.878291	0.487321	0.439146	-1.18723	0.150173
pfkfb4b	543	572	566	604	2026	1882	1542	1427	1444	1635	192.686	191.16	205.23	188.622	352.068	349.551	287.106	287.874	269.538	288.94	191.923	196.926	329.575	282.118	0.974594	1.16822	0.582334	0.698028	0.834256	0.487297	0.417128	-1.26144	0.224311
dpcd	25	31	26	33	305	275	316	302	293	340	8.87135	10.3601	9.42751	10.3055	53.0013	51.0768	58.8363	60.9236	54.6916	60.0854	9.61571	9.86652	54.3048	58.5669	0.97458	0.927227	0.177069	0.168466	1.05107	0.48729	0.525535	-0.928142	-0.109005
pdk1	37	50	50	40	217	154	181	291	292	313	13.1296	16.7098	18.1298	12.4915	37.7091	28.603	33.7006	58.7046	54.505	55.3139	14.9197	15.3107	33.3376	56.1745	0.974463	0.593465	0.447534	0.272556	1.64199	0.487232	0.820995	-0.284554	-0.752766
dgcr14	98	106	85	132	96	100	77	58	56	75	34.7757	35.4248	30.8207	41.2221	16.6824	18.5734	14.3367	11.7006	10.453	13.2541	35.1002	36.0214	16.5308	11.8026	0.974427	1.40061	2.12332	3.052	0.695715	0.487214	0.347858	-1.52343	0.486058
si:ch211-262e15.1	268	273	263	307	380	392	411	411	390	411	95.1009	91.2355	95.3629	95.8726	66.0344	72.8077	76.5245	82.9126	72.7977	72.6327	93.1682	95.6177	71.7888	76.1143	0.974382	0.943171	1.29781	1.25624	1.03309	0.487191	0.516546	-0.953033	-0.0844084
incenp	401	461	428	477	321	306	306	306	305	381	142.296	154.064	155.191	148.962	55.7817	56.8346	56.9744	61.7306	56.9315	67.331	148.18	152.076	56.5302	61.9977	0.974381	0.911812	2.62126	2.45294	1.06862	0.48719	0.53431	-0.90425	-0.133192
pho	281	304	265	354	95	88	76	29	33	40	99.714	101.596	96.0881	110.55	16.5086	16.3446	14.1505	5.85028	6.15981	7.06887	100.655	103.319	15.6679	6.35965	0.974212	2.46364	6.42427	16.246	0.395436	0.487106	0.197718	-2.33848	1.30079
tab2	116	112	120	119	374	326	376	466	424	500	41.1631	37.4299	43.5116	37.1623	64.9917	60.5493	70.0078	94.008	79.1442	88.3609	39.2965	40.337	65.1829	87.171	0.974206	0.747759	0.602865	0.462734	1.30283	0.487103	0.651417	-0.618347	-0.419355
dusp11	209	186	187	231	1025	1009	1024	785	855	969	74.1645	62.1604	67.8055	72.1387	178.119	187.406	190.659	158.361	159.595	171.243	68.1625	69.9721	185.395	163.067	0.974138	1.13693	0.367661	0.429102	0.856817	0.487069	0.428408	-1.22294	0.18514
LOC100003133	134	135	122	163	10	14	3	6	8	3	47.5504	45.1164	44.2368	50.903	1.73775	2.60027	0.558573	1.2104	1.49329	0.530165	46.3334	47.5699	1.6322	1.07795	0.974007	1.51417	28.3871	44.1299	0.643263	0.487004	0.321632	-1.63652	0.598524
coasy	73	87	73	96	133	103	105	85	69	86	25.9043	29.075	26.4695	29.9797	23.112	19.1306	19.55	17.1474	12.8796	15.1981	27.4897	28.2246	20.5976	15.075	0.973961	1.36634	1.33461	1.87228	0.712826	0.486981	0.356413	-1.48838	0.450314
psip1b	113	131	129	126	32	20	36	13	34	29	40.0985	43.7797	46.7749	39.3484	5.56079	3.71468	6.70287	2.62254	6.34647	5.12493	41.9391	43.0617	5.32611	4.69798	0.973931	1.1337	7.87424	9.16599	0.859071	0.486966	0.429535	-1.21915	0.181043
rtca	535	602	553	644	730	642	626	397	447	541	189.847	201.186	200.516	201.114	126.856	119.241	116.555	80.0883	83.4374	95.6065	195.516	200.815	120.884	86.3774	0.973615	1.39949	1.61739	2.32485	0.695694	0.486808	0.347847	-1.52347	0.484898
hectd3	33	25	31	30	121	77	98	163	130	131	11.7102	8.3549	11.2405	9.36866	21.0267	14.3015	18.2467	32.8826	24.2659	23.1506	10.0325	10.3046	17.8583	26.7664	0.973601	0.667193	0.561785	0.384982	1.45925	0.4868	0.729625	-0.454773	-0.583825
wscd2	5	13	7	12	86	94	61	63	43	72	1.77427	4.34455	2.53818	3.74746	14.9446	17.459	11.3576	12.7092	8.02641	12.724	3.05941	3.14282	14.5871	11.1532	0.97346	1.30788	0.209734	0.281786	0.744302	0.48673	0.372151	-1.42604	0.387233
arcn1b	190	203	186	229	346	324	311	329	396	351	67.4223	67.8418	67.4429	71.5141	60.1261	60.1778	57.9054	66.3704	73.9177	62.0294	67.632	69.4785	59.4031	67.4392	0.973423	0.880839	1.13853	1.03024	1.10511	0.486712	0.552554	-0.855811	-0.183049
si:ch211-242b18.1	42	49	43	53	218	207	188	269	286	352	14.9039	16.3756	15.5916	16.5513	37.8829	38.4469	35.0039	54.2664	53.385	62.2061	15.6397	16.0715	37.1112	56.6192	0.973136	0.655454	0.421429	0.283852	1.48468	0.486568	0.742338	-0.429852	-0.609434
mpc1	67	54	66	61	91	102	103	91	96	112	23.7752	18.0466	23.9314	19.0496	15.8135	18.9449	19.1777	18.3578	17.9194	19.7928	20.9109	21.4905	17.9787	18.69	0.973031	0.96194	1.16309	1.14984	1.01153	0.486515	0.505765	-0.983461	-0.0559816
lrrc59	101	102	94	121	375	367	380	329	320	329	35.8403	34.088	34.0841	37.7869	65.1655	68.1644	70.7525	66.3704	59.7315	58.1415	34.9641	35.9355	68.0275	61.4145	0.972969	1.10768	0.513971	0.585131	0.878386	0.486484	0.439193	-1.18707	0.147539
zgc:92066	162	143	140	184	2863	2863	2987	2614	2520	2800	57.4864	47.79	50.7635	57.4611	497.517	531.756	556.152	527.332	470.385	494.821	52.6382	54.1123	528.475	497.513	0.972758	1.06223	0.0996039	0.108766	0.915766	0.486379	0.457883	-1.12695	0.0871018
rpl23a	420	477	431	515	3428	3268	3527	3880	4139	4286	149.039	159.411	156.279	160.829	595.7	606.978	656.695	782.727	772.589	757.43	154.225	158.554	619.791	770.915	0.972698	0.803968	0.248834	0.20567	1.20987	0.486349	0.604936	-0.725145	-0.31479
plscr3b	404	416	420	442	2643	2365	2296	2678	2375	2449	143.361	139.025	152.291	138.032	459.287	439.261	427.494	540.243	443.319	432.792	141.193	145.161	442.014	472.118	0.972666	0.936236	0.319432	0.307468	1.03891	0.486333	0.519456	-0.944927	-0.0950563
sqstm1	61	49	57	59	81	74	53	48	51	63	21.6461	16.3756	20.668	18.425	14.0758	13.7443	9.86812	9.68323	9.5197	11.1335	19.0108	19.5465	12.5627	10.1121	0.972595	1.24234	1.51327	1.93298	0.782873	0.486298	0.391436	-1.35315	0.313062
ankrd13c	121	135	130	139	403	380	399	291	339	371	42.9373	45.1164	47.1375	43.4081	70.0312	70.5789	74.2902	58.7046	63.278	65.5638	44.0269	45.2728	71.6334	62.5155	0.972479	1.14585	0.614614	0.724186	0.848696	0.48624	0.424348	-1.23668	0.19642
zgc:103482	208	239	199	275	1025	917	980	1049	1211	1105	73.8096	79.8728	72.1567	85.8794	178.119	170.318	182.467	211.619	226.046	195.278	76.8412	79.018	176.968	210.981	0.972452	0.838787	0.43421	0.374527	1.15935	0.486226	0.579677	-0.786678	-0.253623
tut1	223	239	221	267	90	107	102	77	83	78	79.1325	79.8728	80.1338	83.3811	15.6397	19.8735	18.9915	15.5335	15.4928	13.7843	79.5026	81.7574	18.1682	14.9369	0.972421	1.21633	4.37591	5.47353	0.799469	0.48621	0.399734	-1.32289	0.282539
LOC794598	91	94	92	103	426	434	390	308	319	358	32.2917	31.4144	33.3589	32.1657	74.028	80.6085	72.6144	62.134	59.5448	63.2664	31.8531	32.7623	75.7503	61.6484	0.972248	1.22875	0.420501	0.531438	0.791251	0.486124	0.395625	-1.33779	0.297189
ngdn	110	138	127	133	335	302	313	340	384	353	39.0339	46.119	46.0497	41.5344	58.2145	56.0916	58.2777	68.5895	71.6778	62.3828	42.5765	43.7921	57.528	67.55	0.972242	0.851635	0.740101	0.648291	1.14162	0.486121	0.570809	-0.80892	-0.231693
dcaf5	103	95	99	110	71	59	61	44	69	68	36.55	31.7486	35.897	34.3517	12.338	10.9583	11.3576	8.87629	12.8796	12.0171	34.1493	35.1244	11.5513	11.2577	0.972238	1.02609	2.95631	3.12005	0.947522	0.486119	0.473761	-1.07777	0.0371508
psph	53	52	57	53	209	213	238	267	320	283	18.8073	17.3782	20.668	16.5513	36.3189	39.5613	44.3134	53.8629	59.7315	50.0123	18.0927	18.6096	40.0646	54.5356	0.972223	0.73465	0.451589	0.341239	1.32338	0.486111	0.661691	-0.59577	-0.444871
afp4	590	608	595	668	641	667	644	627	690	764	209.364	203.191	215.745	208.609	111.39	123.885	119.907	126.487	128.796	135.015	206.277	212.177	118.394	130.1	0.972196	0.910024	1.7423	1.63088	1.06832	0.486098	0.53416	-0.904657	-0.136023
zgc:110591	41	42	32	57	180	184	197	159	200	217	14.549	14.0362	11.6031	17.8005	31.2794	34.175	36.6796	32.0757	37.3322	38.3486	14.2926	14.7018	34.0447	35.9188	0.97217	0.947823	0.419819	0.409305	1.02569	0.486085	0.512844	-0.963409	-0.07731
sdhb	174	177	157	216	165	203	208	222	212	256	61.7446	59.1527	56.9276	67.4543	28.6728	37.704	38.7277	44.7849	39.5721	45.2408	60.4486	62.191	35.0348	43.1993	0.971984	0.811005	1.72539	1.43963	1.19849	0.485992	0.599246	-0.738779	-0.302216
si:dkey-23a13.9	3583	3682	3536	4138	90	74	90	100	107	62	1271.44	1230.51	1282.14	1292.25	15.6397	13.7443	16.7572	20.1734	19.9727	10.9568	1250.98	1287.2	15.3804	17.0343	0.971861	0.902909	81.3357	75.565	1.07637	0.485931	0.538183	-0.89383	-0.147348
nrarpa	42	49	44	52	350	345	288	314	331	402	14.9039	16.3756	15.9542	16.239	60.8212	64.0782	53.623	63.3444	61.7847	71.0422	15.6397	16.0966	59.5074	65.3904	0.971616	0.910033	0.26282	0.246162	1.06767	0.485808	0.533836	-0.905533	-0.13601
LOC110437842	4	6	8	2	64	44	81	71	73	52	1.41942	2.00518	2.90077	0.624577	11.1216	8.17229	15.0815	14.3231	13.6262	9.18953	1.7123	1.76267	11.4584	12.3796	0.971419	0.925589	0.149435	0.142385	1.04951	0.48571	0.524757	-0.930278	-0.111556
sri	87	88	79	107	386	295	238	164	134	198	30.8723	29.4092	28.6451	33.4149	67.077	54.7915	44.3134	33.0844	25.0125	34.9909	30.1408	31.03	55.394	31.0293	0.971343	1.78522	0.544116	1.00002	0.544103	0.485671	0.272052	-1.87805	0.8361
fam171a1	59	89	75	80	905	780	789	730	832	873	20.9364	29.7434	27.1947	24.9831	157.266	144.872	146.905	147.266	155.302	154.278	25.3399	26.0889	149.681	152.282	0.971291	0.982921	0.169293	0.17132	0.988167	0.485645	0.494084	-1.01717	-0.0248526
si:dkey-261m9.8	4617	5001	4685	5472	7	6	8	10	13	14	1638.36	1671.31	1698.76	1708.84	1.21642	1.1144	1.48953	2.01734	2.42659	2.47411	1654.84	1703.8	1.27345	2.30601	0.971261	0.552231	1299.49	738.853	1.75879	0.48563	0.879397	-0.185414	-0.856656
rpl27a	236	287	269	280	85	72	102	97	111	110	83.7456	95.9142	97.5384	87.4408	14.7709	13.3728	18.9915	19.5682	20.7193	19.4394	89.8299	92.4896	15.7117	19.909	0.971243	0.789178	5.71738	4.64562	1.2307	0.485621	0.615351	-0.700518	-0.341578
camlg	45	55	45	61	47	64	71	63	71	65	15.9684	18.3808	16.3168	19.0496	8.16741	11.887	13.2196	12.7092	13.2529	11.4869	17.1746	17.6832	11.0913	12.483	0.971237	0.888512	1.54847	1.41658	1.09311	0.485619	0.546553	-0.871567	-0.170537
zgc:171772	290	277	277	323	1544	1513	1610	2004	2186	2215	102.908	92.5723	100.439	100.869	268.308	281.015	299.767	404.275	408.041	391.439	97.74	100.654	283.03	401.251	0.971047	0.705369	0.345334	0.250851	1.37665	0.485523	0.688325	-0.538837	-0.50355
rerea	360	379	366	414	1021	996	1029	1132	1106	1222	127.747	126.66	132.71	129.287	177.424	184.991	191.59	228.363	206.447	215.954	127.204	130.999	184.668	216.921	0.97103	0.851316	0.688823	0.603901	1.14062	0.485515	0.570311	-0.810179	-0.232234
LOC103910274	318	334	306	385	2260	2114	2284	2278	2766	2666	112.844	111.621	110.955	120.231	392.731	392.642	425.26	459.55	516.304	471.14	112.233	115.593	403.544	482.331	0.97093	0.836653	0.278117	0.239654	1.16049	0.485465	0.580246	-0.785263	-0.257298
arpc4	164	150	157	175	575	568	543	409	442	480	58.1961	50.1294	56.9276	54.6505	99.9205	105.497	101.102	82.5091	82.5041	84.8265	54.1627	55.7891	102.173	83.2799	0.970848	1.22686	0.530108	0.669898	0.791326	0.485424	0.395663	-1.33766	0.294974
si:ch211-160o17.4	505	590	563	588	4112	4198	3591	3857	3955	4184	179.201	197.176	204.142	183.626	714.562	779.711	668.611	778.088	738.243	739.404	188.188	193.884	720.961	751.912	0.970625	0.958838	0.261024	0.257854	1.01229	0.485313	0.506147	-0.982373	-0.0606412
rpl7	623	649	608	739	1796	1738	1915	2132	2430	2482	221.074	216.893	220.459	230.781	312.099	322.806	356.556	430.097	453.586	438.624	218.984	225.62	330.487	440.769	0.970586	0.749797	0.662609	0.511878	1.29447	0.485293	0.647233	-0.627643	-0.415429
abhd14b	19	29	20	31	210	143	153	156	169	156	6.74223	9.69168	7.25193	9.68095	36.4927	26.56	28.4872	31.4705	31.5457	27.5686	8.21695	8.46644	30.5133	30.1949	0.970533	1.01054	0.269291	0.280393	0.960406	0.485266	0.480203	-1.05828	0.0151315
lman2	325	370	357	374	2225	2067	2049	2058	2197	2390	115.328	123.652	129.447	116.796	386.649	383.912	381.505	415.168	410.094	422.365	119.49	123.121	384.022	415.876	0.970505	0.923406	0.311154	0.296053	1.05101	0.485253	0.525503	-0.928228	-0.114964
yme1l1a	138	155	146	163	311	254	289	269	302	298	48.9699	51.8004	52.9391	50.903	54.0439	47.1764	53.8092	54.2664	56.3716	52.6631	50.3851	51.9211	51.6765	54.4337	0.970418	0.949348	0.97501	0.953841	1.02219	0.485209	0.511097	-0.968331	-0.0749913
apex1	428	417	398	499	738	682	702	640	762	709	151.878	139.36	144.313	155.832	128.246	126.671	130.706	129.11	142.236	125.296	145.619	150.073	128.541	132.214	0.97032	0.97222	1.13286	1.13508	0.998046	0.48516	0.499023	-1.00282	-0.0406453
golga5	48	63	54	63	65	67	74	83	73	75	17.033	21.0543	19.5802	19.6742	11.2954	12.4442	13.7781	16.7439	13.6262	13.2541	19.0437	19.6272	12.5059	14.5414	0.970269	0.860018	1.52278	1.34974	1.1282	0.485135	0.564099	-0.825981	-0.217562
znf319b	80	113	89	115	507	445	420	424	525	490	28.3883	37.7641	32.2711	35.9132	88.1038	82.6516	78.2002	85.5352	97.9969	86.5937	33.0762	34.0921	82.9852	90.0419	0.970201	0.921628	0.39858	0.378625	1.0527	0.485101	0.526352	-0.925901	-0.117743
xpnpep1	125	113	112	141	183	152	138	199	241	188	44.3568	37.7641	40.6108	44.0327	31.8008	28.2316	25.6943	40.145	44.9853	33.2237	41.0604	42.3217	28.5756	39.4513	0.970197	0.724324	1.43691	1.07276	1.33945	0.485099	0.669726	-0.578358	-0.465292
pias4a	488	514	475	587	679	641	694	487	530	555	173.169	171.777	172.233	183.313	117.993	119.055	129.216	98.2444	98.9302	98.0806	172.473	177.773	122.088	98.4184	0.970183	1.2405	1.41269	1.8063	0.782089	0.485092	0.391044	-1.3546	0.310925
impact	17	13	14	18	113	108	161	154	176	178	6.03252	4.34455	5.07635	5.6212	19.6365	20.0593	29.9767	31.067	32.8523	31.4565	5.18853	5.34877	23.2242	31.7919	0.970042	0.730505	0.223411	0.168243	1.3279	0.485021	0.663952	-0.590848	-0.453033
aifm2	45	41	37	55	76	95	42	41	34	47	15.9684	13.702	13.4161	17.1759	13.2069	17.6447	7.82002	8.27109	6.34647	8.30593	14.8352	15.296	12.8905	7.64116	0.969878	1.68699	1.15086	2.00179	0.574917	0.484939	0.287459	-1.79857	0.754449
ppm1g	3027	3175	3136	3409	6611	6047	6100	6163	6587	7088	1074.14	1061.07	1137.1	1064.59	1148.82	1123.13	1135.76	1243.29	1229.53	1252.6	1067.61	1100.85	1135.91	1241.81	0.969805	0.91472	0.939872	0.886487	1.06022	0.484903	0.53011	-0.915636	-0.128597
tm2d3	16	46	28	37	79	69	86	61	65	80	5.67766	15.373	10.1527	11.5547	13.7282	12.8156	16.0124	12.3058	12.133	14.1377	10.5253	10.8537	14.1854	12.8588	0.969747	1.10317	0.741983	0.844066	0.879058	0.484874	0.439529	-1.18597	0.14165
slc35e1	34	32	32	38	180	154	177	125	125	135	12.065	10.6943	11.6031	11.867	31.2794	28.603	32.9558	25.2167	23.3326	23.8574	11.3797	11.735	30.9461	24.1356	0.969717	1.28218	0.367725	0.486212	0.756305	0.484858	0.378153	-1.40296	0.358595
si:ch73-238c9.1	19	13	10	25	75	75	82	58	71	83	6.74223	4.34455	3.62596	7.80722	13.0331	13.93	15.2677	11.7006	13.2529	14.6679	5.54339	5.71659	14.0769	13.2071	0.969702	1.06586	0.393792	0.432841	0.909785	0.484851	0.454892	-1.1364	0.0920161
mych	1655	1684	1670	1859	3421	3321	3047	2149	2087	2471	587.283	562.786	605.536	580.545	594.483	616.822	567.324	433.526	389.561	436.68	575.035	593.04	592.876	419.922	0.969638	1.41187	0.969906	1.41226	0.686775	0.484819	0.343388	-1.54209	0.497609
peo1	8	15	12	12	72	84	64	54	62	49	2.83883	5.01294	4.35116	3.74746	12.5118	15.6016	11.9162	10.8936	11.573	8.65937	3.92589	4.04931	13.3432	10.3753	0.96952	1.28605	0.294223	0.390283	0.753872	0.48476	0.376936	-1.40761	0.36295
trim23	81	107	81	119	507	463	493	469	441	451	28.7432	35.759	29.3703	37.1623	88.1038	85.9948	91.7921	94.6132	82.3174	79.7015	32.2511	33.2663	88.6302	85.544	0.969481	1.03608	0.363883	0.38888	0.935723	0.48474	0.467861	-1.09585	0.0511315
tbr1b	26	23	24	28	71	73	72	55	72	63	9.22621	7.68651	8.70231	8.74408	12.338	13.5586	13.4057	11.0954	13.4396	11.1335	8.45636	8.7232	13.1008	11.8895	0.96941	1.10188	0.645485	0.733691	0.879778	0.484705	0.439889	-1.18479	0.139968
krr1	286	298	262	360	414	355	364	393	489	491	101.488	99.5904	95.0003	112.424	71.9427	65.9355	67.7735	79.2814	91.2771	86.7704	100.539	103.712	68.5506	85.7763	0.969408	0.799178	1.46664	1.2091	1.21301	0.484704	0.606503	-0.721414	-0.32341
ankrd13a	93	98	82	122	125	152	174	114	116	148	33.0014	32.7512	29.7329	38.0992	21.7218	28.2316	32.3972	22.9977	21.6527	26.1548	32.8763	33.9161	27.4502	23.6017	0.969343	1.16306	1.19767	1.43702	0.833443	0.484672	0.416721	-1.26285	0.217925
zgc:158366	20	22	17	28	142	142	155	251	259	219	7.09708	7.35231	6.16414	8.74408	24.676	26.3742	28.8596	50.6352	48.3451	38.7021	7.2247	7.45411	26.6366	45.8941	0.969223	0.580392	0.271232	0.16242	1.66994	0.484612	0.834972	-0.2602	-0.7849
slu7	676	656	677	731	595	549	540	373	408	443	239.881	219.233	245.478	228.283	103.396	101.968	100.543	75.2467	76.1576	78.2878	229.557	236.88	101.969	76.564	0.969084	1.33181	2.25124	3.09389	0.727642	0.484542	0.363821	-1.4587	0.413392
si:zfos-932h1.6	149	125	135	156	74	74	70	62	56	78	52.8733	41.7745	48.9505	48.717	12.8593	13.7443	13.0334	12.5075	10.453	13.7843	47.3239	48.8338	13.2123	12.2483	0.969081	1.07871	3.58179	3.98699	0.89837	0.48454	0.449185	-1.15462	0.109308
ik	356	457	398	460	352	314	282	267	281	274	126.328	152.728	144.313	143.653	61.1687	58.3205	52.5058	53.8629	52.4517	48.4218	139.528	143.983	57.3317	51.5788	0.969057	1.11154	2.4337	2.79152	0.871818	0.484528	0.435909	-1.1979	0.152554
cep120	70	78	70	87	43	27	67	43	49	48	24.8398	26.0673	25.3818	27.1691	7.47231	5.01482	12.4748	8.67456	9.14638	8.48265	25.4535	26.2754	8.32064	8.76786	0.96872	0.948993	3.05908	2.99679	1.02079	0.48436	0.510394	-0.970318	-0.0755305
dtx2	58	67	50	84	301	289	230	230	198	237	20.5815	22.3911	18.1298	26.2322	52.3062	53.6771	42.8239	46.3988	36.9588	41.8831	21.4863	22.181	49.6024	41.7469	0.96868	1.18817	0.433171	0.531322	0.815271	0.48434	0.407636	-1.29465	0.248741
nop9	121	137	126	147	139	132	134	141	167	170	42.9373	45.7848	45.6872	45.9064	24.1547	24.5169	24.9496	28.4445	31.1724	30.0427	44.3611	45.7968	24.5404	29.8865	0.968651	0.821119	1.80768	1.53236	1.17967	0.484325	0.589836	-0.761615	-0.284337
cpeb4a	151	133	131	172	370	289	280	238	251	241	53.583	44.4481	47.5001	53.7136	64.2966	53.6771	52.1334	48.0127	46.8519	42.59	49.0155	50.6069	56.7024	45.8182	0.968554	1.23755	0.864434	1.10452	0.782636	0.484277	0.391318	-1.35359	0.30749
ets2	459	441	435	521	141	141	166	156	194	194	162.878	147.38	157.729	162.702	24.5022	26.1885	30.9077	31.4705	36.2122	34.284	155.129	160.216	27.1995	33.9889	0.968251	0.800246	5.70339	4.71377	1.20994	0.484125	0.604971	-0.725062	-0.321485
LOC101882402	26	30	29	30	72	62	54	78	87	66	9.22621	10.0259	10.5153	9.36866	12.5118	11.5155	10.0543	15.7352	16.2395	11.6636	9.62604	9.94198	11.3605	14.5461	0.968222	0.781001	0.847323	0.68348	1.23972	0.484111	0.61986	-0.689986	-0.356605
rad51	82	102	93	101	166	153	128	108	126	157	29.098	34.088	33.7215	31.5412	28.8466	28.4173	23.8324	21.7873	23.5193	27.7453	31.593	32.6313	27.0321	24.3506	0.968181	1.11012	1.16872	1.34006	0.87214	0.48409	0.43607	-1.19737	0.150716
pid1	121	119	109	147	86	90	86	60	100	81	42.9373	39.7693	39.523	45.9064	14.9446	16.7161	16.0124	12.104	18.6661	14.3145	41.3533	42.7147	15.891	15.0282	0.968128	1.05741	2.60231	2.84231	0.915562	0.484064	0.457781	-1.12727	0.0805413
ndufa9a	138	134	131	158	156	139	164	158	159	171	48.9699	44.7822	47.5001	49.3416	27.1089	25.817	30.5353	31.874	29.6791	30.2194	46.8761	48.4209	27.8204	30.5908	0.968096	0.909436	1.68495	1.58286	1.0645	0.484048	0.532251	-0.909822	-0.136956
zgc:112998	126	180	136	189	0	1	1	0	0	0	44.7116	60.1553	49.3131	59.0225	0	0.185734	0.186191	0	0	0	52.4334	54.1678	0.123975	1	0.967981	0.123975	422.936	54.1678	7.80788	0.483991	3.90394	1.96493	-3.01188
g3bp1	2162	2262	2165	2525	4974	4669	4807	5137	6043	5812	767.194	755.951	785.021	788.529	864.355	867.192	895.02	1036.31	1127.99	1027.11	761.573	786.775	875.522	1063.8	0.967968	0.823013	0.86985	0.739588	1.17613	0.483984	0.588064	-0.765956	-0.281014
acap2	60	74	70	71	9	9	10	6	11	8	21.2912	24.7305	25.3818	22.1725	1.56397	1.67161	1.86191	1.2104	2.05327	1.41377	23.0109	23.7771	1.69916	1.55915	0.967774	1.0898	13.5425	15.2501	0.888028	0.483887	0.444014	-1.17132	0.124065
apc	232	279	236	307	633	605	649	553	624	717	82.3261	93.2407	85.5728	95.8726	109.999	112.369	120.838	111.559	116.476	126.71	87.7834	90.7227	114.402	118.248	0.967601	0.967474	0.767323	0.767222	1.00013	0.483801	0.500066	-0.99981	-0.0477051
gtf2b	326	363	350	378	563	548	522	430	404	485	115.682	121.313	126.909	118.045	97.8352	101.782	97.1916	86.7456	75.411	85.7101	118.498	122.477	98.9363	82.6222	0.967511	1.19745	1.19772	1.48237	0.807973	0.483755	0.403986	-1.30762	0.259971
tspan7b	36	35	31	45	158	160	158	82	70	109	12.7747	11.6969	11.2405	14.053	27.4564	29.7174	29.4182	16.5422	13.0663	19.2627	12.2358	12.6467	28.864	16.2904	0.967506	1.77184	0.423912	0.776332	0.546045	0.483753	0.273022	-1.87291	0.825252
thumpd1	119	115	124	123	213	227	207	260	250	272	42.2276	38.4325	44.962	38.4115	37.014	42.1616	38.5415	52.4508	46.6652	48.0683	40.3301	41.6867	39.239	49.0614	0.967456	0.799794	1.0278	0.849684	1.20963	0.483728	0.604816	-0.725432	-0.3223
slc9a3r1a	279	284	266	333	625	633	717	635	746	798	99.0043	94.9116	96.4507	103.992	108.609	117.57	133.499	128.101	139.249	141.024	96.958	100.221	119.893	136.125	0.967438	0.880756	0.808707	0.736247	1.09842	0.483719	0.549209	-0.864573	-0.183186
abtb2b	133	105	114	140	293	288	284	328	339	379	47.1956	35.0906	41.336	43.7204	50.916	53.4914	52.8782	66.1687	63.278	66.9776	41.1431	42.5282	52.4285	65.4748	0.967431	0.800744	0.784746	0.649536	1.20816	0.483715	0.604082	-0.727183	-0.320587
serpinh1a	25	19	21	26	107	96	78	71	61	75	8.87135	6.34972	7.61453	8.1195	18.5939	17.8305	14.5229	14.3231	11.3863	13.2541	7.61054	7.86701	16.9824	12.9878	0.967398	1.30756	0.448142	0.605721	0.739849	0.483699	0.369925	-1.4347	0.386879
pane1	98	115	120	103	105	91	105	120	100	136	34.7757	38.4325	43.5116	32.1657	18.2463	16.9018	19.55	24.2081	18.6661	24.0342	36.6041	37.8387	18.2327	22.3028	0.967374	0.817509	2.00761	1.69659	1.18332	0.483687	0.591659	-0.757162	-0.290693
tfec	136	144	137	160	465	409	411	364	443	408	48.2602	48.1242	49.6757	49.9662	80.8052	75.9652	76.5245	73.4311	82.6907	72.1025	48.1922	49.8209	77.765	76.0748	0.967308	1.02222	0.619716	0.654894	0.946284	0.483654	0.473142	-1.07966	0.0317018
sdf2	84	91	83	103	567	549	458	380	310	415	29.8077	30.4118	30.0955	32.1657	98.5303	101.968	85.2754	76.6589	57.8649	73.3396	30.1098	31.1306	95.2579	69.2878	0.967208	1.37482	0.316087	0.449295	0.703519	0.483604	0.351759	-1.50734	0.459238
shisa2a	232	261	238	285	302	269	236	192	227	237	82.3261	87.2251	86.298	89.0023	52.48	49.9624	43.9411	38.7329	42.372	41.8831	84.7756	87.6501	48.7945	40.996	0.967205	1.19023	1.7374	2.13802	0.812623	0.483603	0.406312	-1.29934	0.251235
ncoa5	694	799	735	846	844	726	703	739	754	845	246.269	267.023	266.508	264.196	146.666	134.843	130.892	149.081	140.742	149.33	256.646	265.352	137.467	146.385	0.967188	0.939081	1.86696	1.81271	1.02993	0.483594	0.514965	-0.957453	-0.0906779
mrps14	35	33	35	37	143	149	134	102	107	129	12.4199	11.0285	12.6909	11.5547	24.8498	27.6744	24.9496	20.5769	19.9727	22.7971	11.7242	12.1228	25.8246	21.1156	0.96712	1.22301	0.453993	0.574116	0.790769	0.48356	0.395385	-1.33867	0.290438
LOC100330864	1959	2004	1870	2348	16382	15054	15080	15745	16639	17702	695.159	669.729	678.055	733.254	2846.78	2796.04	2807.76	3176.3	3105.85	3128.33	682.444	705.655	2816.86	3136.83	0.967108	0.897996	0.242271	0.224958	1.07696	0.483554	0.538481	-0.893033	-0.155219
calr	70	53	62	69	302	271	318	265	275	286	24.8398	17.7124	22.481	21.5479	52.48	50.3339	59.2087	53.4595	51.3317	50.5424	21.2761	22.0144	54.0075	51.7779	0.96646	1.04306	0.393947	0.425171	0.926561	0.48323	0.46328	-1.11004	0.0608245
znf143a	88	86	85	100	137	87	115	128	110	129	31.2272	28.7408	30.8207	31.2289	23.8071	16.1589	21.412	25.8219	20.5327	22.7971	29.984	31.0248	20.4593	23.0506	0.966453	0.887583	1.46554	1.34594	1.08886	0.483227	0.54443	-0.877183	-0.172045
snrpb2	1007	1087	1010	1215	1555	1434	1412	1061	1196	1321	357.338	363.271	366.222	379.431	270.22	266.342	262.902	214.04	223.246	233.45	360.304	372.827	266.488	223.578	0.966413	1.19192	1.35205	1.66754	0.810803	0.483207	0.405402	-1.30258	0.253289
rpl36a	397	457	440	462	4320	3878	4193	5556	6120	6415	140.877	152.728	159.542	144.277	750.707	720.276	780.698	1120.83	1142.36	1133.67	146.802	151.91	750.56	1132.29	0.966377	0.66287	0.19559	0.134162	1.45787	0.483189	0.728935	-0.456139	-0.593202
orc3	46	54	49	57	109	100	114	90	113	127	16.3233	18.0466	17.7672	17.8005	18.9414	18.5734	21.2258	18.156	21.0927	22.4437	17.1849	17.7838	19.5802	20.5641	0.966323	0.952153	0.877669	0.864799	1.01488	0.483162	0.507441	-0.978688	-0.0707346
med11	34	37	37	38	236	222	192	213	220	211	12.065	12.3652	13.4161	11.867	41.0108	41.2329	35.7487	42.9693	41.0654	37.2883	12.2151	12.6415	39.3308	40.441	0.966272	0.972548	0.310574	0.312592	0.993547	0.483136	0.496773	-1.00934	-0.0401589
zgpat	49	58	55	58	99	84	85	62	99	96	17.3878	19.3834	19.9428	18.1127	17.2037	15.6016	15.8262	12.5075	18.4794	16.9653	18.3856	19.0278	16.2105	15.9841	0.966251	1.01417	1.13418	1.19042	0.952753	0.483126	0.476377	-1.06983	0.0202958
LOC108190743	22	17	23	18	180	141	159	302	353	292	7.80679	5.68133	8.33972	5.6212	31.2794	26.1885	29.6044	60.9236	65.8913	51.6028	6.74406	6.98046	29.0241	59.4726	0.966134	0.488025	0.232361	0.117373	1.97968	0.483067	0.989841	-0.0147312	-1.03497
cenpa	159	178	169	188	882	796	839	717	849	843	56.4218	59.4869	61.2788	58.7103	153.269	147.844	156.214	144.643	158.475	148.976	57.9543	59.9945	152.443	150.698	0.965994	1.01157	0.380172	0.39811	0.95494	0.482997	0.47747	-1.06652	0.0166032
ankrd54	23	38	32	32	172	177	173	143	142	171	8.16164	12.6994	11.6031	9.99324	29.8893	32.8749	32.211	28.8479	26.5058	30.2194	10.4305	10.7982	31.6584	28.5244	0.965956	1.10987	0.329472	0.378559	0.870332	0.482978	0.435166	-1.20036	0.150391
fam92a1	43	48	42	55	104	91	85	82	114	94	15.2587	16.0414	15.2291	17.1759	18.0726	16.9018	15.8262	16.5422	21.2793	16.6119	15.6501	16.2025	16.9335	18.1445	0.965906	0.933262	0.924206	0.892971	1.03498	0.482953	0.517489	-0.950399	-0.099646
sb:cb288	212	229	218	250	1105	1103	1029	772	720	924	75.2291	76.5309	79.046	78.0722	192.021	204.865	191.59	155.739	134.396	163.291	75.88	78.5591	196.159	151.142	0.965897	1.29785	0.386829	0.519771	0.744231	0.482948	0.372115	-1.42618	0.376119
zgc:56304	576	599	574	675	1547	1364	1403	1463	1784	1833	204.396	200.183	208.13	210.795	268.829	253.341	261.226	295.137	333.003	323.931	202.29	209.463	261.132	317.357	0.965755	0.822834	0.774664	0.660022	1.17369	0.482878	0.586847	-0.768944	-0.281326
ptgfrn	79	77	70	97	272	283	315	243	255	250	28.0335	25.7331	25.3818	30.292	47.2667	52.5627	58.6501	49.0213	47.5985	44.1805	26.8833	27.8369	52.8265	46.9334	0.965743	1.12556	0.508897	0.593114	0.858009	0.482872	0.429005	-1.22093	0.170646
asap2a	43	49	49	48	269	249	193	179	209	214	15.2587	16.3756	17.7672	14.9899	46.7454	46.2477	35.9348	36.1104	39.0121	37.8185	15.8172	16.3785	42.976	37.647	0.965725	1.14155	0.368046	0.435056	0.845975	0.482862	0.422988	-1.24131	0.190997
sh3glb1a	210	242	213	268	415	375	226	125	72	142	74.5194	80.8754	77.233	83.6934	72.1165	69.6502	42.0791	25.2167	13.4396	25.0945	77.6974	80.4632	61.282	21.2503	0.965626	2.88382	1.26787	3.78646	0.334843	0.482813	0.167421	-2.57844	1.52798
zgc:162611	2717	2947	2808	3205	280	224	286	232	311	286	964.138	984.875	1018.17	1000.89	48.6569	41.6044	53.2506	46.8023	58.0515	50.5424	974.507	1009.53	47.8373	51.7987	0.965309	0.923523	20.3713	19.4894	1.04525	0.482655	0.522624	-0.936156	-0.114781
nbr1b	108	90	105	105	382	351	398	318	342	404	38.3242	30.0776	38.0726	32.7903	66.3819	65.1926	74.104	64.1514	63.838	71.3956	34.2009	35.4315	68.5595	66.4617	0.96527	1.03156	0.49885	0.533111	0.935734	0.482635	0.467867	-1.09583	0.0448345
arfgap2	532	649	576	677	1009	985	1106	1168	1243	1341	188.782	216.893	208.856	211.419	175.339	182.948	205.927	235.625	232.019	236.984	202.838	210.137	188.071	234.876	0.965262	0.800725	1.07852	0.894673	1.20549	0.482631	0.602743	-0.730386	-0.320621
cct2	133	124	131	142	329	306	320	394	436	486	47.1956	41.4403	47.5001	44.345	57.1719	56.8346	59.5811	79.4831	81.3841	85.8868	44.3179	45.9226	57.8625	82.2514	0.965058	0.703484	0.765918	0.55832	1.37183	0.482529	0.685913	-0.543902	-0.50741
atp6v1e1b	52	49	47	61	128	141	125	100	84	117	18.4524	16.3756	17.042	19.0496	22.2432	26.1885	23.2739	20.1734	15.6795	20.6765	17.414	18.0458	23.9018	18.8431	0.964988	1.26847	0.728563	0.957688	0.760753	0.482494	0.380376	-1.3945	0.343084
lmbr1l	175	234	184	252	48	44	31	17	14	31	62.0995	78.2018	66.7177	78.6967	8.34119	8.17229	5.77192	3.42948	2.61325	5.47838	70.1506	72.7072	7.42847	3.84037	0.964837	1.93431	9.44349	18.9324	0.498801	0.482419	0.249401	-2.00346	0.95182
cyr61l2	25	21	17	33	280	266	273	226	215	226	8.87135	7.01811	6.16414	10.3055	48.6569	49.4052	50.8301	45.5919	40.1321	39.9391	7.94473	8.23483	49.6308	41.8877	0.964772	1.18485	0.160077	0.196593	0.814254	0.482386	0.407127	-1.29645	0.244708
cdc5l	1476	1568	1499	1738	525	463	495	460	482	506	523.765	524.019	543.532	542.758	91.2317	85.9948	92.1645	92.7976	89.9705	89.4212	523.892	543.145	89.797	90.7298	0.964553	0.989719	5.83418	5.9864	0.974572	0.482276	0.487286	-1.03716	-0.0149087
hdac1	2775	2951	2829	3259	5316	4984	5308	5636	6465	6329	984.72	986.212	1025.79	1017.75	923.786	925.698	988.301	1136.97	1206.76	1118.47	985.466	1021.77	945.929	1154.07	0.964472	0.819647	1.0418	0.88536	1.17669	0.482236	0.588347	-0.765262	-0.286926
zgc:114130	588	619	582	704	1492	1467	1386	1005	1048	1136	208.654	206.867	211.031	219.851	259.272	272.472	258.061	202.743	195.621	200.756	207.761	215.441	263.268	199.706	0.96435	1.31828	0.78916	1.07879	0.731524	0.482175	0.365762	-1.45102	0.398652
fuca2	34	27	25	41	119	124	106	102	102	113	12.065	9.02329	9.06491	12.8038	20.6792	23.031	19.7362	20.5769	19.0394	19.9696	10.5442	10.9344	21.1488	19.8619	0.964314	1.06479	0.49857	0.550519	0.905637	0.482157	0.452818	-1.143	0.09057
map3k1	159	161	137	207	263	244	188	216	202	242	56.4218	53.8055	49.6757	64.6437	45.7028	45.3191	35.0039	43.5745	37.7055	42.7667	55.1137	57.1597	42.0086	41.3489	0.964204	1.01595	1.31196	1.38238	0.949063	0.482102	0.474532	-1.07542	0.0228351
fzd7b	703	755	688	868	1531	1563	1456	1229	1257	1429	249.462	252.318	249.466	271.067	266.049	290.302	271.094	247.931	234.633	252.535	250.89	260.266	275.815	245.033	0.963974	1.12562	0.909632	1.06217	0.856391	0.481987	0.428195	-1.22366	0.170725
poll	31	43	39	39	122	112	105	69	94	109	11.0005	14.3704	14.1413	12.1793	21.2005	20.8022	19.55	13.9196	17.5461	19.2627	12.6854	13.1603	20.5176	16.9095	0.963921	1.21338	0.618272	0.778277	0.794411	0.48196	0.397206	-1.33204	0.279029
tram2	79	65	64	91	249	269	268	230	259	301	28.0335	21.7227	23.2062	28.4183	43.2699	49.9624	49.8992	46.3988	48.3451	53.1933	24.8781	25.8122	47.7105	49.3124	0.963811	0.967515	0.521439	0.523443	0.996172	0.481906	0.498086	-1.00553	-0.0476438
dopey1	24	20	28	18	57	333	50	47	44	41	8.5165	6.68392	10.1527	5.6212	9.90516	61.8494	9.30954	9.48149	8.21308	7.24559	7.60021	7.88695	27.0214	8.31339	0.963644	3.25034	0.281267	0.948704	0.296474	0.481822	0.148237	-2.75402	1.70059
zgc:110540	65	88	77	85	309	254	252	207	187	232	23.0655	29.4092	27.9199	26.5445	53.6964	47.1764	46.9201	41.7589	34.9056	40.9995	26.2374	27.2322	49.2643	39.2213	0.963468	1.25606	0.532584	0.694322	0.767056	0.481734	0.383528	-1.3826	0.328905
znf703	198	177	187	213	492	476	449	386	487	530	70.2611	59.1527	67.8055	66.5175	85.4972	88.4093	83.5997	77.8693	90.9038	93.6626	64.7069	67.1615	85.8354	87.4785	0.963452	0.981217	0.753848	0.767748	0.981895	0.481726	0.490948	-1.02636	-0.0273564
dnajc11a	191	177	173	221	753	675	642	618	736	755	67.7771	59.1527	62.7292	69.0158	130.852	125.37	119.535	124.672	137.382	133.425	63.4649	65.8725	125.252	131.826	0.963451	0.950133	0.506696	0.499692	1.01402	0.481725	0.507009	-0.979918	-0.0737994
si:ch73-103b11.2	31	28	29	34	131	127	146	133	166	189	11.0005	9.35749	10.5153	10.6178	22.7645	23.5882	27.1839	26.8306	30.9857	33.4004	10.179	10.5666	24.5122	30.4056	0.963321	0.806174	0.415262	0.34752	1.19493	0.48166	0.597464	-0.743076	-0.310836
ralbp1	69	65	72	70	107	83	106	68	76	71	24.4849	21.7227	26.1069	21.8602	18.5939	15.4159	19.7362	13.7179	14.1862	12.5472	23.1038	23.9836	17.9153	13.4838	0.963319	1.32866	1.28961	1.7787	0.725031	0.481659	0.362516	-1.46388	0.40997
si:ch211-126c2.4	251	282	263	304	474	341	318	320	320	381	89.0684	94.2432	95.3629	94.9357	82.3692	63.3353	59.2087	64.5548	59.7315	67.331	91.6558	95.1493	68.3044	63.8724	0.963284	1.06939	1.34187	1.48968	0.900781	0.481642	0.45039	-1.15075	0.096785
vash2	21	35	29	30	156	137	121	84	77	92	7.45194	11.6969	10.5153	9.36866	27.1089	25.4455	22.5291	16.9456	14.3729	16.2584	9.5744	9.94198	25.0278	15.859	0.963027	1.57815	0.38255	0.626899	0.610226	0.481514	0.305113	-1.71259	0.658234
mrpl57	56	75	71	67	117	114	122	121	116	166	19.8718	25.0647	25.7443	20.9233	20.3316	21.1737	22.7153	24.4098	21.6527	29.3358	22.4683	23.3338	21.4069	25.1328	0.962904	0.851752	1.04958	0.928423	1.1305	0.481452	0.56525	-0.82304	-0.231495
yif1a	151	161	156	176	476	476	422	338	327	333	53.583	53.8055	56.565	54.9628	82.7168	88.4093	78.5726	68.186	61.0381	58.8484	53.6943	55.7639	83.2329	62.6908	0.962885	1.32767	0.645109	0.889507	0.725243	0.481443	0.362621	-1.46346	0.408899
actr2b	85	91	90	97	28	27	31	28	22	27	30.1626	30.4118	32.6337	30.292	4.86569	5.01482	5.77192	5.64855	4.10654	4.77149	30.2872	31.4628	5.21748	4.84219	0.962634	1.0775	5.80496	6.49764	0.893394	0.481317	0.446697	-1.16263	0.107692
gdpd5b	226	232	234	253	2630	2376	2374	2898	3218	3226	80.197	77.5334	84.8476	79.009	457.028	441.304	442.017	584.625	600.674	570.105	78.8652	81.9283	446.783	585.135	0.962613	0.763556	0.176518	0.140016	1.2607	0.481306	0.630349	-0.665778	-0.389195
zgc:174890	28	22	28	25	172	147	189	204	218	241	9.93591	7.35231	10.1527	7.80722	29.8893	27.3029	35.1901	41.1537	40.6921	42.59	8.64411	8.97996	30.7941	41.4786	0.9626	0.742409	0.280707	0.216496	1.29659	0.4813	0.648295	-0.625277	-0.429714
eif4e1c	363	378	365	425	1439	1299	1229	1187	1322	1377	128.812	126.326	132.348	132.723	250.062	241.268	228.829	239.458	246.766	243.346	127.569	132.535	240.053	243.19	0.96253	0.987101	0.53142	0.544986	0.975108	0.481265	0.487554	-1.03637	-0.0187306
aldh16a1	49	45	49	51	89	71	82	95	130	94	17.3878	15.0388	17.7672	15.9267	15.4659	13.1871	15.2677	19.1647	24.2659	16.6119	16.2133	16.847	14.6402	20.0142	0.962388	0.731494	1.10745	0.841753	1.31565	0.481194	0.657824	-0.604227	-0.451082
nol10	250	270	271	281	247	214	216	210	245	277	88.7135	90.2329	98.2636	87.7531	42.9224	39.7471	40.2172	42.3641	45.7319	48.9519	89.4732	93.0084	40.9622	45.6827	0.961991	0.896669	2.18429	2.03597	1.07285	0.480995	0.536425	-0.898552	-0.157353
zgc:86609	18	16	19	17	123	86	106	108	108	91	6.38737	5.34713	6.88933	5.30891	21.3743	15.9731	19.7362	21.7873	20.1594	16.0817	5.86725	6.09912	19.0279	19.3428	0.961984	0.983721	0.30835	0.315318	0.977903	0.480992	0.488952	-1.03224	-0.0236795
cct4	615	677	674	697	463	436	470	565	630	637	218.235	226.251	244.39	217.665	80.4577	80.98	87.5097	113.98	117.596	112.572	222.243	231.028	82.9825	114.716	0.961976	0.723374	2.67819	2.01391	1.32985	0.480988	0.664923	-0.588741	-0.467187
rbm39b	679	723	673	825	731	688	643	563	475	628	240.946	241.624	244.027	257.638	127.029	127.785	119.721	113.576	88.6639	110.981	241.285	250.833	124.845	104.407	0.961935	1.19575	1.93267	2.40245	0.80446	0.480967	0.40223	-1.31391	0.257918
lrp12	204	222	218	235	935	821	851	622	559	667	72.3902	74.1915	79.046	73.3878	162.479	152.488	158.448	125.478	104.343	117.873	73.2909	76.2169	157.805	115.898	0.961609	1.36158	0.464439	0.657618	0.706244	0.480804	0.353122	-1.50176	0.445283
fam96b	57	60	63	61	395	498	240	179	94	199	20.2267	20.0518	22.8436	19.0496	68.641	92.4955	44.6858	36.1104	17.5461	35.1676	20.1392	20.9466	68.6074	29.608	0.961456	2.31719	0.293543	0.707463	0.414923	0.480728	0.207462	-2.26908	1.21238
pdlim1	110	102	109	117	141	118	127	55	70	82	39.0339	34.088	39.523	36.5378	24.5022	21.9166	23.6462	11.0954	13.0663	14.4912	36.561	38.0304	23.355	12.8843	0.961362	1.81268	1.56544	2.95169	0.530355	0.480681	0.265177	-1.91497	0.858122
sptlc3	101	131	113	134	244	219	220	209	277	270	35.8403	43.7797	40.9734	41.8467	42.401	40.6757	40.962	42.1624	51.705	47.7149	39.81	41.41	41.3463	47.1941	0.96136	0.876089	0.962843	0.877441	1.09733	0.48068	0.548666	-0.866001	-0.19085
dbnlb	213	226	201	270	917	864	832	813	879	929	75.5839	75.5283	72.8819	84.3179	159.351	160.474	154.911	164.01	164.075	164.175	75.5561	78.5999	158.245	164.086	0.961275	0.964404	0.477461	0.479016	0.996756	0.480637	0.498378	-1.00469	-0.0522912
pwp1	132	148	136	163	213	236	254	188	218	230	46.8407	49.461	49.3131	50.903	37.014	43.8332	47.2925	37.926	40.6921	40.646	48.1509	50.1081	42.7132	39.7547	0.96094	1.07442	1.12731	1.26043	0.89438	0.48047	0.44719	-1.16104	0.103559
p4hb	1271	1369	1326	1488	6400	5757	6156	7370	8080	8153	451.019	457.514	480.803	464.685	1112.16	1069.27	1146.19	1486.78	1508.22	1440.81	454.267	472.744	1109.21	1478.6	0.960915	0.750172	0.409542	0.319723	1.28093	0.480457	0.640463	-0.642812	-0.414707
sult6b1	1214	1260	1244	1395	1237	1231	1200	1204	1235	1355	430.793	421.087	451.07	435.643	214.959	228.638	223.429	242.888	230.526	239.458	425.94	443.356	222.342	237.624	0.960717	0.93569	1.91569	1.86579	1.02675	0.480358	0.513373	-0.961919	-0.0958976
abcb6b	32	42	35	44	342	306	265	212	271	281	11.3553	14.0362	12.6909	13.7407	59.431	56.8346	49.3406	42.7676	50.5851	49.6588	12.6958	13.2158	55.202	47.6705	0.960652	1.15799	0.229987	0.277232	0.829585	0.480326	0.414792	-1.26954	0.211625
zgc:123295	47	38	43	48	152	180	132	53	32	65	16.6781	12.6994	15.5916	14.9899	26.4138	33.4321	24.5772	10.6919	5.97315	11.4869	14.6888	15.2908	28.141	9.38399	0.960633	2.99883	0.521971	1.62945	0.320335	0.480316	0.160168	-2.64235	1.5844
ints5	189	190	169	239	138	114	107	104	86	105	67.0674	63.4972	61.2788	74.637	23.9809	21.1737	19.9224	20.9803	16.0528	18.5558	65.2823	67.9579	21.6923	18.5296	0.960629	1.17068	3.00946	3.66752	0.820572	0.480314	0.410286	-1.2853	0.22735
aspg	40	52	45	53	81	86	82	80	45	119	14.1942	17.3782	16.3168	16.5513	14.0758	15.9731	15.2677	16.1387	8.39974	21.0299	15.7862	16.4341	15.1055	15.1894	0.960576	0.994474	1.04506	1.08194	0.965914	0.480288	0.482957	-1.05003	-0.00799468
stox2b	148	158	169	155	51	53	50	34	42	53	52.5184	52.803	61.2788	48.4047	8.86251	9.8439	9.30954	6.85895	7.83975	9.36626	52.6607	54.8418	9.33865	8.02165	0.960229	1.16418	5.639	6.83672	0.824812	0.480115	0.412406	-1.27786	0.219314
hdgfrp2	532	499	483	625	918	890	816	630	585	752	188.782	166.764	175.134	195.18	159.525	165.303	151.932	127.092	109.197	132.895	177.773	185.157	158.92	123.061	0.960119	1.29139	1.11863	1.50459	0.743477	0.48006	0.371739	-1.42764	0.368925
ubqln4	1053	1085	1080	1202	1405	1378	1365	1109	1321	1361	373.661	362.603	391.604	375.371	244.153	255.941	254.151	223.723	246.579	240.518	368.132	383.488	251.415	236.94	0.959958	1.06109	1.46424	1.6185	0.904689	0.479979	0.452344	-1.14451	0.0855494
pcm1	177	179	168	214	328	263	293	339	320	365	62.8092	59.8211	60.9162	66.8298	56.9981	48.848	54.5539	68.3878	59.7315	64.5035	61.3151	63.873	53.4667	64.2076	0.959954	0.832716	1.14679	0.994789	1.1528	0.479977	0.576399	-0.79486	-0.264103
rbm15b	347	401	384	412	521	490	537	434	525	484	123.134	134.013	139.237	128.663	90.5366	91.0096	99.9845	87.5525	97.9969	85.5334	128.573	133.95	93.8436	90.3609	0.959862	1.03854	1.37008	1.48239	0.92424	0.479931	0.46212	-1.11366	0.0545591
nsmce4a	153	176	170	180	487	479	534	422	484	467	54.2927	58.8185	61.6414	56.212	84.6283	88.9666	99.4259	85.1317	90.3438	82.5291	56.5556	58.9267	91.0069	86.0015	0.959762	1.0582	0.621443	0.685182	0.906975	0.479881	0.453487	-1.14087	0.0816139
ythdf1	407	435	397	506	743	716	749	684	710	760	144.426	145.375	143.951	158.018	129.115	132.985	139.457	137.986	132.529	134.309	144.9	150.984	133.852	134.941	0.959704	0.991931	1.08254	1.11889	0.967512	0.479852	0.483756	-1.04765	-0.0116887
LOC100329560	5744	6333	6001	6898	239	230	257	292	283	323	2038.28	2116.46	2175.94	2154.17	41.5322	42.7188	47.8511	58.9063	52.825	57.0811	2077.37	2165.05	44.034	56.2708	0.959501	0.782537	47.1765	38.4756	1.22614	0.479751	0.613071	-0.705875	-0.353769
rwdd	42	38	38	48	340	298	318	418	446	461	14.9039	12.6994	13.7787	14.9899	59.0834	55.3487	59.2087	84.3248	83.2507	81.4688	13.8017	14.3843	57.8803	83.0147	0.959497	0.697229	0.238452	0.173274	1.37616	0.479749	0.688079	-0.539354	-0.520296
cdca4	148	175	146	201	733	661	656	567	519	628	52.5184	58.4843	52.9391	62.77	127.377	122.77	122.141	114.383	96.877	110.981	55.5013	57.8545	124.096	107.414	0.959325	1.15531	0.447245	0.538614	0.830363	0.479663	0.415181	-1.26819	0.208278
psmd7	354	361	348	418	899	744	718	641	649	783	125.618	120.645	126.184	130.537	156.223	138.186	133.685	129.311	121.143	138.373	123.132	128.36	142.698	129.609	0.959266	1.10099	0.862881	0.990363	0.871277	0.479633	0.435639	-1.1988	0.138799
aimp1	154	129	145	158	177	181	177	201	231	236	54.6475	43.1113	52.5765	49.3416	30.7581	33.6178	32.9558	40.5485	43.1186	41.7063	48.8794	50.959	32.4439	41.7912	0.95919	0.776334	1.50658	1.21937	1.23554	0.479595	0.617769	-0.694862	-0.36525
cryl1	41	46	49	43	107	65	81	51	55	70	14.549	15.373	17.7672	13.4284	18.5939	12.0727	15.0815	10.2884	10.2663	12.3705	14.961	15.5978	15.2494	10.9751	0.959173	1.38945	0.981092	1.4212	0.690326	0.479587	0.345163	-1.53465	0.474514
gart	75	94	79	102	75	79	107	93	91	103	26.6141	31.4144	28.6451	31.8534	13.0331	14.673	19.9224	18.7612	16.9861	18.2023	29.0142	30.2493	15.8762	17.9832	0.959171	0.882831	1.82753	1.68208	1.08647	0.479586	0.543236	-0.88035	-0.17979
alcamb	762	716	724	861	6699	6315	5761	5274	5574	6133	270.399	239.284	262.52	268.881	1164.12	1172.91	1072.65	1063.94	1040.45	1083.83	254.842	265.7	1136.56	1062.74	0.959132	1.06946	0.224222	0.250014	0.89684	0.479566	0.44842	-1.15708	0.0968789
znf1159	24	4	18	12	125	120	123	88	124	100	8.5165	1.33678	6.52674	3.74746	21.7218	22.2881	22.9015	17.7526	23.1459	17.6722	4.92664	5.1371	22.3038	19.5236	0.959031	1.1424	0.220888	0.263123	0.839486	0.479516	0.419743	-1.25242	0.192073
slc43a1a	1009	1074	1086	1133	4408	4125	3788	3507	3507	3934	358.048	358.926	393.78	353.823	765.999	766.152	705.291	707.481	654.619	695.224	358.487	373.801	745.814	685.775	0.959031	1.08755	0.480665	0.545079	0.881827	0.479515	0.440913	-1.18143	0.121082
cachd1	100	78	84	108	284	251	272	267	273	288	35.4854	26.0673	30.4581	33.7272	49.352	46.6192	50.6439	53.8629	50.9584	50.8959	30.7763	32.0926	48.8717	51.9057	0.958985	0.941547	0.629737	0.618287	1.01852	0.479492	0.50926	-0.973526	-0.0868943
xab2	229	262	228	299	113	120	113	94	105	124	81.2616	87.5593	82.672	93.3743	19.6365	22.2881	21.0396	18.963	19.5994	21.9135	84.4105	88.0231	20.9881	20.1586	0.958957	1.04115	4.02183	4.36653	0.92106	0.479479	0.46053	-1.11863	0.0581718
rnf183	39	55	41	60	413	403	363	269	230	278	13.8393	18.3808	14.8665	18.7373	71.769	74.8508	67.5873	54.2664	42.932	49.1287	16.11	16.8019	71.4023	48.7757	0.958823	1.46389	0.225623	0.344473	0.654982	0.479412	0.327491	-1.61047	0.549809
ash2l	219	260	222	292	374	356	360	352	374	361	77.713	86.8909	80.4964	91.1883	64.9917	66.1213	67.0287	71.0103	69.8111	63.7966	82.302	85.8423	66.0472	68.206	0.958757	0.968349	1.24611	1.25857	0.990095	0.479379	0.495047	-1.01436	-0.0464005
dhodh	73	57	63	77	230	216	169	215	220	241	25.9043	19.0492	22.8436	24.0462	39.9682	40.1185	31.4663	43.3728	41.0654	42.59	22.4768	23.4449	37.1843	42.3427	0.958706	0.878175	0.604469	0.553694	1.0917	0.479353	0.545851	-0.873421	-0.187419
cnn3a	263	273	270	303	331	260	272	174	151	229	93.3266	91.2355	97.901	94.6235	57.5194	48.2908	50.6439	35.1017	28.1858	40.4693	92.281	96.2622	52.1514	34.5856	0.958642	1.50789	1.76948	2.7833	0.635749	0.479321	0.317875	-1.65347	0.592535
rps6	972	1023	1007	1125	1576	1428	1620	1822	1934	2048	344.918	341.882	365.135	351.325	273.869	265.228	301.629	367.559	361.002	361.926	343.4	358.23	280.242	363.496	0.958604	0.770964	1.22537	0.985513	1.24338	0.479302	0.621692	-0.685729	-0.375265
polr2h	178	148	169	180	326	373	331	270	272	263	63.164	49.461	61.2788	56.212	56.6506	69.2788	61.6292	54.4681	50.7717	46.4778	56.3125	58.7454	62.5195	50.5726	0.958586	1.23623	0.900719	1.16161	0.775409	0.479293	0.387704	-1.36697	0.305951
zfand3	69	69	61	88	92	84	92	57	63	74	24.4849	23.0595	22.1184	27.4814	15.9873	15.6016	17.1296	11.4988	11.7596	13.0774	23.7722	24.7999	16.2395	12.112	0.958562	1.34078	1.46385	2.04755	0.714927	0.479281	0.357464	-1.48413	0.423075
tuba4l	28	24	31	24	61	74	57	63	78	82	9.93591	8.0207	11.2405	7.49493	10.6003	13.7443	10.6129	12.7092	14.5595	14.4912	8.97831	9.36771	11.6525	13.92	0.958432	0.837104	0.770506	0.672968	1.14494	0.479216	0.572468	-0.804732	-0.256521
qrich1	95	50	65	93	107	88	120	127	138	103	33.7111	16.7098	23.5688	29.0428	18.5939	16.3446	22.3429	25.6202	25.7592	18.2023	25.2105	26.3058	19.0938	23.1939	0.958361	0.823224	1.32035	1.13417	1.16416	0.479181	0.582078	-0.780716	-0.280642
ptcd3	33	29	28	39	81	85	97	110	110	86	11.7102	9.69168	10.1527	12.1793	14.0758	15.7874	18.0605	22.1907	20.5327	15.1981	10.7009	11.166	15.9746	19.3072	0.958352	0.82739	0.669874	0.578333	1.15828	0.479176	0.579141	-0.788012	-0.273361
si:ch211-189a15.5	7	14	12	10	72	63	75	56	70	62	2.48398	4.67874	4.35116	3.12289	12.5118	11.7012	13.9643	11.2971	13.0663	10.9568	3.58136	3.73702	12.7258	11.7734	0.958346	1.0809	0.281426	0.317413	0.886623	0.479173	0.443311	-1.17361	0.112227
zgc:173585	7021	7342	7118	8260	9	13	11	12	18	6	2491.43	2453.67	2580.96	2579.5	1.56397	2.41454	2.0481	2.42081	3.35989	1.06033	2472.55	2580.23	2.00887	2.28034	0.958266	0.880951	1230.81	1131.51	1.08776	0.479133	0.543881	-0.878636	-0.182866
ube2v1	156	149	170	154	174	179	178	160	161	196	55.3572	49.7952	61.6414	48.0924	30.2368	33.2464	33.142	32.2774	30.0524	34.6375	52.5762	54.8669	32.2084	32.3224	0.95825	0.996472	1.63238	1.69749	0.961643	0.479125	0.480821	-1.05643	-0.00509928
fkbp1aa	323	361	355	374	2399	2178	2343	2486	2715	2696	114.618	120.645	128.722	116.796	416.886	404.528	436.245	501.51	506.784	476.442	117.631	122.759	419.22	494.912	0.958231	0.847059	0.280596	0.248042	1.13124	0.479115	0.565622	-0.822089	-0.239466
skiv2l2	957	1009	930	1182	474	482	448	371	398	511	339.595	337.204	337.215	369.125	82.3692	89.5238	83.4135	74.8433	74.291	90.3048	338.399	353.17	85.1022	79.813	0.958178	1.06627	3.97639	4.42497	0.898627	0.479089	0.449313	-1.15421	0.0925714
spcs3	80	96	94	93	274	228	224	228	263	273	28.3883	32.0828	34.0841	29.0428	47.6143	42.3473	41.7068	45.9953	49.0918	48.2451	30.2356	31.5635	43.8895	47.7774	0.95793	0.918624	0.688903	0.660636	1.04279	0.478965	0.521394	-0.939555	-0.122454
acvr1ba	527	518	533	585	1964	1942	1757	1286	1158	1413	187.008	173.113	193.264	182.689	341.294	360.695	327.137	259.43	216.153	249.708	180.061	187.976	343.042	241.764	0.95789	1.41892	0.524894	0.777521	0.675087	0.478945	0.337543	-1.56686	0.504788
zgc:114041	58	60	55	72	101	91	95	76	86	88	20.5815	20.0518	19.9428	22.4848	17.5512	16.9018	17.6881	15.3318	16.0528	15.5515	20.3166	21.2138	17.3804	15.6454	0.957709	1.1109	1.16894	1.35591	0.862105	0.478855	0.431052	-1.21406	0.151724
kat2a	178	192	191	204	147	108	139	205	224	242	63.164	64.1656	69.2559	63.7069	25.5449	20.0593	25.8805	41.3554	41.812	42.7667	63.6648	66.4814	23.8282	41.978	0.957634	0.567635	2.67182	1.58372	1.68706	0.478817	0.843529	-0.245491	-0.816963
snrpc	757	838	806	899	1548	1507	1599	1267	1453	1495	268.625	280.056	292.253	280.747	269.003	279.901	297.719	255.597	271.218	264.199	274.34	286.5	282.208	263.671	0.957558	1.0703	0.972122	1.08658	0.894662	0.478779	0.447331	-1.16059	0.0980172
cnpy4	73	94	85	93	668	627	576	433	467	463	25.9043	31.4144	30.8207	29.0428	116.082	116.455	107.246	87.3508	87.1706	81.8222	28.6594	29.9318	113.261	85.4479	0.95749	1.3255	0.253039	0.350293	0.722363	0.478745	0.361182	-1.4692	0.406533
zgc:173652	3188	3370	3256	3770	10	13	12	16	24	9	1131.27	1126.24	1180.61	1177.33	1.73775	2.41454	2.23429	3.22774	4.47986	1.5905	1128.76	1178.97	2.12886	3.09937	0.957409	0.686869	530.217	380.391	1.39387	0.478704	0.696937	-0.520901	-0.541892
slc6a9	14	18	17	17	65	60	65	71	59	48	4.96796	6.01553	6.16414	5.30891	11.2954	11.144	12.1024	14.3231	11.013	8.48265	5.49174	5.73652	11.5139	11.2729	0.957329	1.02138	0.476965	0.508877	0.93729	0.478665	0.468645	-1.09343	0.0305204
cnbpb	150	169	155	187	1719	1711	1590	2436	2288	2399	53.2281	56.4791	56.2024	58.398	298.719	317.791	296.044	491.424	427.08	423.956	54.8536	57.3002	304.184	447.486	0.957302	0.679762	0.18033	0.128049	1.40829	0.478651	0.704145	-0.506056	-0.556898
mcm2	837	864	810	1019	318	360	359	293	309	360	297.013	288.745	293.703	318.222	55.2604	66.8642	66.8425	59.108	57.6782	63.6199	292.879	305.963	62.989	60.1354	0.957238	1.04745	4.64968	5.0879	0.913871	0.478619	0.456935	-1.12994	0.0668873
srfa	70	91	80	92	123	119	99	70	74	101	24.8398	30.4118	29.0077	28.7306	21.3743	22.1023	18.4329	14.1214	13.8129	17.8489	27.6258	28.8691	20.6365	15.2611	0.956932	1.35223	1.33869	1.89169	0.707668	0.478466	0.353834	-1.49886	0.435344
chchd4a	36	38	45	33	179	177	202	195	220	201	12.7747	12.6994	16.3168	10.3055	31.1057	32.8749	37.6106	39.3381	41.0654	35.5211	12.7371	13.3112	33.8637	38.6415	0.956872	0.876356	0.376128	0.344479	1.09188	0.478436	0.545938	-0.873191	-0.190412
nfkbiab	82	77	84	86	250	246	282	291	351	358	29.098	25.7331	30.4581	26.8568	43.4437	45.6905	52.5058	58.7046	65.5179	63.2664	27.4156	28.6575	47.2134	62.4963	0.956664	0.755458	0.580674	0.458547	1.26634	0.478332	0.633168	-0.65934	-0.404576
uqcrc2b	277	328	304	343	365	294	332	296	280	347	98.2946	109.616	110.229	107.115	63.4278	54.6058	61.8154	59.7132	52.265	61.3225	103.955	108.672	59.9496	57.7669	0.956597	1.03779	1.73405	1.88122	0.921767	0.478298	0.460884	-1.11753	0.0535079
pou5f3	7403	7805	7432	8896	14592	13283	13238	11532	12701	13054	2626.98	2608.4	2694.82	2778.12	2535.72	2467.1	2464.8	2326.39	2370.78	2306.93	2617.69	2736.47	2489.21	2334.7	0.956595	1.06618	1.05162	1.17209	0.897219	0.478297	0.448609	-1.15647	0.0924487
aldh3b1	318	339	312	395	579	562	501	533	505	588	112.844	113.292	113.13	123.354	100.616	104.382	93.2816	107.524	94.2637	103.912	113.068	118.242	99.4266	101.9	0.956242	0.975726	1.1372	1.16037	0.980031	0.478121	0.490016	-1.0291	-0.0354523
gigfy2	474	523	488	582	429	357	405	412	456	432	168.201	174.784	176.947	181.752	74.5494	66.307	75.4073	83.1144	85.1173	76.3438	171.493	179.35	72.0879	81.5252	0.956192	0.884241	2.37894	2.19993	1.08137	0.478096	0.540685	-0.887139	-0.177489
fmn2b	60	55	55	69	131	125	152	130	143	144	21.2912	18.3808	19.9428	21.5479	22.7645	23.2167	28.301	26.2254	26.6925	25.4479	19.836	20.7454	24.7607	26.1219	0.956166	0.947891	0.801107	0.794174	1.00873	0.478083	0.504365	-0.987459	-0.0772075
si:dkey-189g17.2	71	76	71	87	30	25	28	24	20	37	25.1946	25.3989	25.7443	27.1691	5.21324	4.64335	5.21334	4.84161	3.73322	6.53871	25.2968	26.4567	5.02331	5.03785	0.956156	0.997115	5.03587	5.2516	0.958923	0.478078	0.479461	-1.06051	-0.00416807
psmc4	419	441	444	476	563	518	545	435	462	529	148.684	147.38	160.993	148.649	97.8352	96.2102	101.474	87.7542	86.2373	93.4858	148.032	154.821	98.5065	89.1591	0.956149	1.10484	1.50277	1.73646	0.86542	0.478075	0.43271	-1.20853	0.143836
tfdp1b	174	160	173	185	273	234	260	322	331	341	61.7446	53.4713	62.7292	57.7734	47.4405	43.4617	48.4096	64.9583	61.7847	60.2621	57.608	60.2513	46.4373	62.3351	0.956128	0.744963	1.24055	0.966572	1.28346	0.478064	0.641729	-0.639964	-0.42476
gatad2ab	518	542	505	636	438	487	457	397	521	450	183.814	181.134	183.111	198.616	76.1133	90.4524	85.0892	80.0883	97.2503	79.5248	182.474	190.863	83.885	85.6211	0.956047	0.979723	2.17529	2.22916	0.975834	0.478023	0.487917	-1.03529	-0.0295544
si:dkey-19e4.5	127	126	118	155	1449	1261	1209	1329	1338	1248	45.0665	42.1087	42.7864	48.4047	251.8	234.21	225.105	268.104	249.752	220.549	43.5876	45.5956	237.038	246.135	0.955961	0.963041	0.183884	0.185246	0.992648	0.47798	0.496324	-1.01065	-0.0543303
mal2	34	41	33	48	235	208	233	157	171	149	12.065	13.702	11.9657	14.9899	40.8371	38.6327	43.3825	31.6722	31.919	26.3316	12.8835	13.4778	40.9507	29.9743	0.95591	1.3662	0.314611	0.449645	0.699687	0.477955	0.349843	-1.51522	0.450165
msto1	162	175	152	212	357	393	270	150	183	175	57.4864	58.4843	55.1147	66.2052	62.0376	72.9934	50.2715	30.2601	34.1589	30.9263	57.9853	60.6599	61.7675	31.7818	0.955908	1.94349	0.938767	1.90864	0.491852	0.477954	0.245926	-2.0237	0.958649
lmo4a	19	18	17	23	77	82	72	106	159	156	6.74223	6.01553	6.16414	7.18264	13.3807	15.2302	13.4057	21.3838	29.6791	27.5686	6.37888	6.67339	14.0055	26.2105	0.955868	0.534348	0.455454	0.254608	1.78885	0.477934	0.894424	-0.160969	-0.904148
rbm4.3	4906	5463	5206	5904	12804	11791	10331	10324	10731	11464	1740.91	1825.71	1887.68	1843.75	2225.01	2189.99	1923.54	2082.7	2003.06	2025.94	1783.31	1865.71	2112.85	2037.23	0.955834	1.03712	0.844034	0.915809	0.921627	0.477917	0.460813	-1.11775	0.0525773
tex10	268	244	260	290	126	150	141	115	150	132	95.1009	81.5438	94.2751	90.5637	21.8956	27.8601	26.2529	23.1994	27.9991	23.3273	88.3223	92.4194	25.3362	24.8419	0.955669	1.0199	3.48601	3.7203	0.937025	0.477834	0.468513	-1.09384	0.0284232
chtopa	1163	1160	1179	1313	5924	6017	5108	4836	5434	5238	412.695	387.667	427.501	410.035	1029.44	1117.56	951.063	975.585	1014.31	925.669	400.181	418.768	1032.69	971.856	0.955615	1.06259	0.387514	0.430895	0.899323	0.477808	0.449662	-1.15309	0.0875904
ndufa3	48	70	65	60	156	132	154	110	113	124	17.033	23.3937	23.5688	18.7373	27.1089	24.5169	28.6734	22.1907	21.0927	21.9135	20.2134	21.153	26.7664	21.7323	0.955577	1.23164	0.755177	0.973346	0.775857	0.477788	0.387928	-1.36614	0.300581
si:ch211-276c2.4	122	142	131	152	567	521	526	572	632	662	43.2922	47.4558	47.5001	47.4679	98.5303	96.7674	97.9364	115.392	117.97	116.99	45.374	47.484	97.7447	116.784	0.955564	0.836972	0.464209	0.406598	1.14169	0.477782	0.570846	-0.808826	-0.256749
kpna3	296	283	298	323	11	8	10	5	10	3	105.037	94.5774	108.054	100.869	1.91152	1.48587	1.86191	1.00867	1.86661	0.530165	99.8071	104.461	1.7531	1.13515	0.955444	1.54438	56.9318	92.0246	0.618658	0.477722	0.309329	-1.69279	0.627029
mphosph8	369	384	354	458	1177	1002	1116	1143	1256	1285	130.941	128.331	128.359	143.028	204.533	186.105	207.789	230.582	234.446	227.088	129.636	135.694	199.476	230.705	0.955359	0.864635	0.649884	0.588169	1.10493	0.47768	0.552464	-0.856048	-0.209836
ppp1cb	141	134	123	175	474	454	426	295	319	395	50.0344	44.7822	44.5994	54.6505	82.3692	84.3232	79.3173	59.5115	59.5448	69.8051	47.4083	49.6249	82.0032	62.9538	0.955333	1.30259	0.578128	0.788275	0.733408	0.477666	0.366704	-1.44731	0.381388
acvr2b	219	277	241	291	155	110	121	118	120	134	77.713	92.5723	87.3857	90.876	26.9351	20.4307	22.5291	23.8046	22.3993	23.6807	85.1426	89.1309	23.2983	23.2949	0.955254	1.00015	3.65446	3.8262	0.955114	0.477627	0.477557	-1.06626	0.000212522
wu:fc17b08	559	641	578	712	1357	1242	1024	891	862	1070	198.363	214.22	209.581	222.349	235.812	230.682	190.659	179.745	160.902	189.092	206.291	215.965	219.051	176.58	0.955207	1.24052	0.941751	1.22305	0.770004	0.477604	0.385002	-1.37706	0.310949
cdc6	3079	3276	3173	3649	2152	2055	1965	1427	1472	1591	1092.6	1094.83	1150.52	1139.54	373.963	381.683	365.865	287.874	274.765	281.164	1093.71	1145.03	373.837	281.268	0.955181	1.32911	2.92563	4.07096	0.718659	0.47759	0.35933	-1.47662	0.410466
taldo1	291	315	280	374	29	26	20	21	26	25	103.263	105.272	101.527	116.796	5.03947	4.82908	3.72382	4.23641	4.85318	4.41805	104.267	109.161	4.53079	4.50255	0.955164	1.00627	23.013	24.2444	0.94921	0.477582	0.474605	-1.0752	0.00902132
brd3b	324	356	331	400	1192	1103	985	1262	1314	1359	114.973	118.974	120.019	124.915	207.139	204.865	183.398	254.588	245.272	240.165	116.973	122.467	198.467	246.675	0.955137	0.80457	0.589383	0.496473	1.18714	0.477569	0.59357	-0.752509	-0.313711
si:ch211-266d19.4	150	162	155	180	309	388	316	383	440	440	53.2281	54.1397	56.2024	56.212	53.6964	72.0648	58.8363	77.2641	82.1308	77.7576	53.6839	56.2072	61.5325	79.0508	0.955108	0.778392	0.872448	0.711026	1.22703	0.477554	0.613513	-0.704833	-0.361432
hrsp12	22	17	20	22	92	94	77	64	82	72	7.80679	5.68133	7.25193	6.87035	15.9873	17.459	14.3367	12.911	15.3062	12.724	6.74406	7.06114	15.9277	13.647	0.955095	1.16711	0.423418	0.517412	0.818339	0.477548	0.40917	-1.28923	0.222946
wdr12	172	164	164	198	191	175	152	117	111	133	61.0349	54.8081	59.4658	61.8331	33.191	32.5034	28.301	23.6029	20.7193	23.504	57.9215	60.6495	31.3318	22.6087	0.955021	1.38583	1.84865	2.68257	0.689134	0.47751	0.344567	-1.53714	0.470748
csad	129	164	145	169	309	280	281	266	231	297	45.7762	54.8081	52.5765	52.7768	53.6964	52.0055	52.3196	53.6612	43.1186	52.4864	50.2921	52.6766	52.6738	49.7554	0.954734	1.05866	0.954784	1.05871	0.901836	0.477367	0.450918	-1.14906	0.0822333
ect2	77	93	80	103	131	108	104	143	81	91	27.3238	31.0802	29.0077	32.1657	22.7645	20.0593	19.3639	28.8479	15.1195	16.0817	29.202	30.5867	20.7292	20.0164	0.954728	1.03561	1.40874	1.52808	0.921897	0.477364	0.460949	-1.11732	0.0504832
zgc:194285	206	245	198	290	867	721	711	706	729	745	73.0999	81.878	71.7941	90.5637	150.663	133.914	132.382	142.424	136.076	131.658	77.489	81.1789	138.986	136.719	0.954546	1.01658	0.55753	0.593764	0.938976	0.477273	0.469488	-1.09084	0.0237257
ints3	264	261	260	305	335	301	327	362	398	425	93.6815	87.2251	94.2751	95.248	58.2145	55.9059	60.8844	73.0277	74.291	75.1068	90.4533	94.7616	58.335	74.1418	0.954536	0.786802	1.55058	1.27811	1.21318	0.477268	0.606592	-0.721202	-0.345927
rps4x	691	745	719	823	1925	1732	1990	2392	2462	2793	245.204	248.976	260.707	257.014	334.516	321.691	370.52	482.547	459.559	493.584	247.09	258.86	342.242	478.563	0.954531	0.715145	0.721974	0.540911	1.33474	0.477265	0.667368	-0.583445	-0.483691
btf3	710	739	733	823	2831	2500	2830	2827	3053	3033	251.946	246.971	265.783	257.014	491.956	464.335	526.92	570.302	569.875	535.997	249.459	261.398	494.404	558.725	0.954323	0.884879	0.504564	0.467848	1.07848	0.477162	0.53924	-0.891002	-0.176448
znf292a	230	233	243	253	513	492	506	650	657	710	81.6164	77.8676	88.1109	79.009	89.1464	91.3811	94.2126	131.127	122.636	125.472	79.742	83.56	91.58	126.412	0.954309	0.724458	0.870736	0.661014	1.31727	0.477154	0.658637	-0.602445	-0.465027
rpl13a	581	652	634	687	3316	3148	3598	4393	4740	4840	206.17	217.896	229.886	214.542	576.237	584.69	669.915	886.217	884.772	855.334	212.033	222.214	610.281	875.441	0.954183	0.697112	0.347435	0.253831	1.36876	0.477091	0.684382	-0.547126	-0.520537
denr	181	188	189	207	475	442	502	471	517	569	64.2286	62.8288	68.5307	64.6437	82.543	82.0944	93.4678	95.0166	96.5036	100.555	63.5287	66.5872	86.0351	97.3583	0.954067	0.883695	0.738405	0.68394	1.07963	0.477034	0.539817	-0.889457	-0.17838
dpy30	281	264	266	322	1157	1073	1153	1074	1268	1193	99.714	88.2277	96.4507	100.557	201.057	199.293	214.678	216.662	236.686	210.829	93.9709	98.5038	205.009	221.392	0.953982	0.926	0.458374	0.444929	1.03022	0.476991	0.515109	-0.95705	-0.110916
ube3b	119	116	111	143	26	23	27	17	18	21	42.2276	38.7667	40.2482	44.6573	4.51814	4.27188	5.02715	3.42948	3.35989	3.71116	40.4972	42.4527	4.60573	3.50018	0.953936	1.31586	8.79279	12.1287	0.724955	0.476968	0.362477	-1.46404	0.396001
khdrbs1a	13475	14058	13641	15985	34750	33333	26404	21448	19638	24641	4781.66	4698.13	4946.18	4991.93	6038.67	6191.07	4916.18	4326.79	3665.64	4354.6	4739.89	4969.06	5715.31	4115.68	0.953882	1.38867	0.829333	1.20735	0.686904	0.476941	0.343452	-1.54182	0.473701
slc35c2	6	12	10	9	304	293	324	263	277	285	2.12912	4.01035	3.62596	2.8106	52.8275	54.42	60.3258	53.056	51.705	50.3657	3.06974	3.21828	55.8578	51.7089	0.953844	1.08024	0.0549563	0.0622384	0.882996	0.476922	0.441498	-1.17952	0.111346
slc3a2a	6	12	10	9	95	76	100	95	108	135	2.12912	4.01035	3.62596	2.8106	16.5086	14.1158	18.6191	19.1647	20.1594	23.8574	3.06974	3.21828	16.4145	21.0605	0.953844	0.779397	0.187014	0.152811	1.22382	0.476922	0.611912	-0.708604	-0.359571
rac1b	128	161	125	188	18	14	19	14	6	7	45.4213	53.8055	45.3246	58.7103	3.12794	2.60027	3.53763	2.82427	1.11996	1.23705	49.6134	52.0174	3.08862	1.7271	0.953785	1.78833	16.0633	30.1184	0.533339	0.476893	0.26667	-1.90687	0.838611
ccdc51	11	11	9	15	227	191	227	186	188	223	3.90339	3.67615	3.26337	4.68433	39.4469	35.4752	42.2653	37.5225	35.0922	39.409	3.78977	3.97385	39.0625	37.3412	0.953679	1.04609	0.0970183	0.10642	0.911656	0.476839	0.455828	-1.13344	0.0650132
ywhabl	750	751	773	839	4558	4072	4252	4806	5502	5403	266.141	250.981	280.287	262.01	792.065	756.309	791.684	969.533	1027.01	954.828	258.561	271.149	780.019	983.79	0.953576	0.792872	0.33148	0.275616	1.20269	0.476788	0.601343	-0.73374	-0.33484
si:ch211-218c6.8	13	16	9	23	83	53	83	80	88	98	4.6131	5.34713	3.26337	7.18264	14.4233	9.8439	15.4538	16.1387	16.4262	17.3187	4.98012	5.223	13.2403	16.6279	0.953497	0.796275	0.376132	0.314111	1.19745	0.476749	0.598724	-0.740038	-0.328662
zpcx	7	13	12	9	252	199	238	408	445	466	2.48398	4.34455	4.35116	2.8106	43.7912	36.9611	44.3134	82.3074	83.0641	82.3524	3.41426	3.58088	41.6886	82.5746	0.953471	0.504859	0.0818992	0.0433654	1.88859	0.476735	0.944293	-0.0826928	-0.986046
ino80b	222	215	217	254	260	258	251	213	265	235	78.7776	71.8521	78.6834	79.3213	45.1814	47.9194	46.7339	42.9693	49.4651	41.5296	75.3149	79.0024	46.6116	44.6547	0.953324	1.04382	1.6158	1.76918	0.913301	0.476662	0.45665	-1.13084	0.0618764
smg6	90	114	101	118	113	103	92	75	61	76	31.9369	38.0983	36.6222	36.8501	19.6365	19.1306	17.1296	15.13	11.3863	13.4309	35.0176	36.7361	18.6322	13.3157	0.953219	1.39926	1.87941	2.75885	0.681229	0.47661	0.340614	-1.55379	0.484668
hnrnpl2	1806	2027	1962	2151	4294	3895	3675	3385	3436	3693	640.866	677.415	711.414	671.733	746.189	723.434	684.252	682.869	641.367	652.634	659.141	691.574	717.958	658.956	0.953103	1.08954	0.918077	1.0495	0.874777	0.476551	0.437389	-1.19301	0.123716
tmed10	205	218	206	250	1620	1595	1542	1592	1882	1872	72.7451	72.8547	74.6949	78.0722	281.515	296.246	287.106	321.16	351.296	330.823	72.7999	76.3835	288.289	334.426	0.953084	0.86204	0.252524	0.228402	1.10561	0.476542	0.552807	-0.855152	-0.214173
pdxdc1	233	194	215	246	704	630	522	527	589	662	82.681	64.834	77.9582	76.823	122.337	117.012	97.1916	106.314	109.943	116.99	73.7575	77.3906	112.18	111.082	0.953055	1.00989	0.65749	0.696696	0.943725	0.476527	0.471862	-1.08356	0.014193
emc1	260	288	251	342	701	574	493	449	371	464	92.2621	96.2484	91.0117	106.803	121.816	106.611	91.7921	90.5785	69.2512	81.9989	94.2552	98.9072	106.74	80.6095	0.952966	1.32416	0.883037	1.22699	0.719677	0.476483	0.359838	-1.47458	0.405076
gars	273	319	284	354	424	443	465	525	546	617	96.8752	106.608	102.977	110.55	73.6805	82.2801	86.5788	105.91	101.917	109.037	101.742	106.764	80.8465	105.621	0.952962	0.765436	1.25846	1.01082	1.24499	0.476481	0.622496	-0.683863	-0.385647
si:dkey-57h18.2	12	9	15	7	90	61	77	126	118	105	4.25825	3.00776	5.43895	2.18602	15.6397	11.3298	14.3367	25.4185	22.026	18.5558	3.63301	3.81248	13.7687	22.0001	0.952924	0.625849	0.263859	0.173294	1.52261	0.476462	0.761305	-0.393454	-0.676113
msx1b	39	44	43	46	147	135	140	107	134	132	13.8393	14.7046	15.5916	14.3653	25.5449	25.0741	26.0667	21.5855	25.0125	23.3273	14.272	14.9785	25.5619	23.3085	0.952832	1.09668	0.55833	0.642619	0.868834	0.476416	0.434417	-1.20285	0.133142
cab39	445	454	432	539	44	33	35	20	22	29	157.91	151.725	156.642	168.324	7.64609	6.12922	6.51668	4.03468	4.10654	5.12493	154.817	162.483	6.764	4.42205	0.952825	1.52961	22.8885	36.7437	0.622922	0.476412	0.311461	-1.68288	0.613161
sec61a1l	404	491	461	498	1035	1044	1016	758	814	899	143.361	164.09	167.157	155.52	179.857	193.906	189.17	152.914	151.942	158.873	153.726	161.338	187.644	154.576	0.952815	1.21393	0.819239	1.04375	0.784903	0.476408	0.392452	-1.34941	0.279681
snai1a	1126	1140	1175	1259	2910	2968	2452	1806	1606	1965	399.566	380.983	426.051	393.171	505.684	551.258	456.54	364.331	299.777	347.258	390.274	409.611	504.494	337.122	0.952793	1.49647	0.773595	1.21502	0.636693	0.476396	0.318346	-1.65133	0.581566
zcchc8	346	432	409	423	729	667	683	540	592	609	122.78	144.373	148.302	132.098	126.682	123.885	127.168	108.936	110.503	107.624	133.576	140.2	125.912	109.021	0.952754	1.15493	1.06087	1.28599	0.824945	0.476377	0.412473	-1.27763	0.207804
ss18	484	504	487	578	1890	1687	1685	1922	2098	2115	171.749	168.435	176.584	180.503	328.434	313.333	313.732	387.732	391.614	373.767	170.092	178.544	318.5	384.371	0.952664	0.828625	0.534042	0.464508	1.14969	0.476332	0.574846	-0.798753	-0.271208
gorasp1a	232	262	237	296	486	450	451	305	284	375	82.3261	87.5593	85.9354	92.4374	84.4545	83.5803	83.9721	61.5288	53.0117	66.2707	84.9427	89.1864	84.0023	60.2704	0.952418	1.39376	1.0112	1.47977	0.683346	0.476209	0.341673	-1.54931	0.478979
ppp2r2aa	242	274	246	311	122	147	125	117	133	141	85.8747	91.5697	89.1987	97.1218	21.2005	27.3029	23.2739	23.6029	24.8259	24.9178	88.7222	93.1602	23.9258	24.4488	0.952361	0.978605	3.70823	3.81042	0.973182	0.47618	0.486591	-1.03922	-0.0312017
khdrbs1b	2058	2166	2060	2498	4007	3922	3696	2918	2777	3267	730.29	723.868	746.949	780.097	696.315	728.448	688.162	588.659	518.357	577.35	727.079	763.523	704.308	561.456	0.952269	1.25443	1.03233	1.3599	0.759123	0.476134	0.379561	-1.39759	0.327036
psmd13	196	196	212	208	225	217	235	261	289	292	69.5514	65.5024	76.8704	64.956	39.0993	40.3043	43.7549	52.6525	53.945	51.6028	67.5269	70.9132	41.0528	52.7334	0.952247	0.778497	1.64488	1.34475	1.22319	0.476123	0.611593	-0.709356	-0.361237
cep350	325	282	315	339	1448	1325	1260	1400	1434	1548	115.328	94.2432	114.218	105.866	251.626	246.097	234.601	282.427	267.672	273.565	104.785	110.042	244.108	274.555	0.952232	0.889105	0.429259	0.400801	1.071	0.476116	0.535501	-0.90104	-0.169575
eif4ba	147	148	148	170	314	328	356	430	464	507	52.1635	49.461	53.6643	53.0891	54.5653	60.9207	66.284	86.7456	86.6106	89.598	50.8123	53.3767	60.59	87.6514	0.951957	0.691261	0.838625	0.608966	1.37713	0.475978	0.688565	-0.538335	-0.532697
fh	111	85	81	134	198	150	180	195	204	227	39.3888	28.4067	29.3703	41.8467	34.4074	27.8601	33.5144	39.3381	38.0788	40.1159	33.8977	35.6085	31.9273	39.1776	0.951956	0.814937	1.06172	0.9089	1.16813	0.475978	0.584067	-0.775794	-0.295239
dmd	54	66	60	69	96	84	70	137	126	121	19.1621	22.0569	21.7558	21.5479	16.6824	15.6016	13.0334	27.6375	23.5193	21.3833	20.6095	21.6519	15.1058	24.18	0.95186	0.624721	1.36435	0.895443	1.52365	0.47593	0.761827	-0.392464	-0.678715
slc25a24	95	72	83	98	253	275	226	280	262	317	33.7111	24.0621	30.0955	30.6043	43.965	51.0768	42.0791	56.4855	48.9051	56.0208	28.8866	30.3499	45.707	53.8038	0.951786	0.849512	0.631996	0.564084	1.12039	0.475893	0.560196	-0.835997	-0.235293
rpl7a	971	1024	1016	1131	2919	2781	2973	3259	3508	3667	344.563	342.217	368.398	353.198	507.248	516.526	553.546	657.451	654.806	648.039	343.39	360.798	525.773	653.432	0.951751	0.804634	0.653114	0.552159	1.18284	0.475875	0.591419	-0.757748	-0.313596
tssc4	26	24	25	29	185	179	162	154	168	181	9.22621	8.0207	9.06491	9.05637	32.1483	33.2464	30.1629	31.067	31.359	31.9866	8.62345	9.06064	31.8525	31.4709	0.951749	1.01213	0.27073	0.287905	0.940345	0.475874	0.470173	-1.08874	0.0173903
ncapg	747	819	769	920	382	347	388	367	453	490	265.076	273.706	278.837	287.306	66.3819	64.4497	72.2421	74.0363	84.5573	86.5937	269.391	283.071	67.6912	81.7291	0.951673	0.828239	3.97971	3.46353	1.14903	0.475837	0.574516	-0.79958	-0.271881
noc3l	203	186	196	224	246	192	245	329	341	387	72.0354	62.1604	71.0689	69.9527	42.7486	35.6609	45.6168	66.3704	63.6513	68.3913	67.0979	70.5108	41.3421	66.1377	0.951598	0.625091	1.62299	1.06612	1.52233	0.475799	0.761167	-0.393714	-0.677862
adh5	374	344	357	419	480	465	556	529	656	617	132.715	114.963	129.447	130.849	83.4119	86.3663	103.522	106.717	122.449	109.037	123.839	130.148	91.1001	112.735	0.951528	0.808093	1.35938	1.15446	1.1775	0.475764	0.588749	-0.764275	-0.307407
zgc:77838	263	286	253	342	975	942	926	897	979	1002	93.3266	95.58	91.7369	106.803	169.43	174.961	172.413	180.955	182.741	177.075	94.4533	99.2698	172.268	180.257	0.951481	0.95568	0.548292	0.550712	0.995606	0.47574	0.497803	-1.00635	-0.0654005
2024-03-08	16	34	27	26	169	193	170	88	93	103	5.67766	11.3627	9.7901	8.1195	29.3679	35.8466	31.6525	17.7526	17.3595	18.2023	8.52016	8.9548	32.289	17.7715	0.951463	1.8169	0.263872	0.503887	0.523673	0.475731	0.261837	-1.93326	0.861481
uhrf1	2778	2913	2727	3428	1147	1170	1000	743	711	943	985.785	973.513	988.8	1070.53	199.32	217.309	186.191	149.888	132.716	166.649	979.649	1029.66	200.94	149.751	0.951426	1.34183	4.87534	6.87584	0.709053	0.475713	0.354527	-1.49603	0.424198
sdf2l1	57	67	71	61	332	331	300	155	138	183	20.2267	22.3911	25.7443	19.0496	57.6932	61.4779	55.8573	31.2687	25.7592	32.3401	21.3089	22.397	58.3428	29.7893	0.951419	1.95851	0.365236	0.751845	0.485786	0.475709	0.242893	-2.04161	0.969758
casp8ap2	179	202	205	203	150	161	159	96	104	107	63.5189	67.5076	74.3323	63.3946	26.0662	29.9032	29.6044	19.3665	19.4127	18.9092	65.5132	68.8634	28.5246	19.2295	0.95135	1.48338	2.29673	3.58114	0.64134	0.475675	0.32067	-1.64084	0.568886
LOC556707	90	95	77	125	21	16	13	9	12	9	31.9369	31.7486	27.9199	39.0361	3.64927	2.97174	2.42048	1.8156	2.23993	1.5905	31.8427	33.478	3.01383	1.88201	0.951154	1.60139	10.5655	17.7884	0.593956	0.475577	0.296978	-1.75157	0.679324
pfdn1	169	172	164	205	466	428	408	306	303	347	59.9703	57.4817	59.4658	64.0192	80.979	79.4941	75.9659	61.7306	56.5582	61.3225	58.726	61.7425	78.813	59.8704	0.951144	1.31639	0.745131	1.03127	0.722538	0.475572	0.361269	-1.46885	0.39659
si:dkey-100n23.3	46	41	44	50	272	265	301	303	263	288	16.3233	13.702	15.9542	15.6144	47.2667	49.2195	56.0435	61.1254	49.0918	50.8959	15.0127	15.7843	50.8432	53.7043	0.951111	0.946725	0.295274	0.293912	1.00463	0.475556	0.502317	-0.993331	-0.0789833
wdr61	192	238	206	258	146	128	150	154	171	180	68.132	79.5386	74.6949	80.5705	25.3711	23.7739	27.9286	31.067	31.919	31.8099	73.8353	77.6327	25.6912	31.5986	0.951085	0.813048	2.87395	2.45684	1.16978	0.475543	0.584889	-0.773766	-0.298587
hmgb2a	5894	6202	5981	7077	6108	5968	5380	4055	4211	4558	2091.51	2072.68	2168.69	2210.07	1061.42	1108.46	1001.71	818.031	786.029	805.498	2082.1	2189.38	1057.19	803.186	0.950999	1.31625	1.96945	2.72587	0.722506	0.4755	0.361253	-1.46892	0.396435
si:dkeyp-114g9.1	1575	1612	1583	1858	695	684	613	425	431	459	558.895	538.724	573.99	580.232	120.773	127.042	114.135	85.7369	80.4508	81.1153	548.809	577.111	120.65	82.4343	0.95096	1.46359	4.54877	7.00086	0.649744	0.47548	0.324872	-1.62206	0.549512
si:ch211-235e9.8	108	128	107	149	486	511	518	396	460	467	38.3242	42.7771	38.7978	46.531	84.4545	94.91	96.4469	79.8866	85.864	82.5291	40.5507	42.6644	91.9371	82.7599	0.950456	1.11089	0.441069	0.51552	0.855581	0.475228	0.42779	-1.22502	0.151716
ak4	30	38	29	45	118	127	90	83	80	101	10.6456	12.6994	10.5153	14.053	20.5054	23.5882	16.7572	16.7439	14.9329	17.8489	11.6725	12.2841	20.2836	16.5086	0.950211	1.22867	0.575466	0.744107	0.773365	0.475106	0.386682	-1.37078	0.2971
mrpl2	128	142	143	147	242	242	232	320	344	326	45.4213	47.4558	51.8513	45.9064	42.0535	44.9476	43.1963	64.5548	64.2113	57.6113	46.4386	48.8789	43.3991	62.1258	0.950075	0.698568	1.07003	0.786772	1.36003	0.475037	0.680016	-0.55636	-0.517527
snap29	225	255	238	280	24	25	33	14	8	23	79.8422	85.22	86.298	87.4408	4.17059	4.64335	6.1443	2.82427	1.49329	4.0646	82.5311	86.8694	4.98608	2.79405	0.950059	1.78453	16.5523	31.0908	0.532385	0.47503	0.266193	-1.90946	0.835546
n6amt1	55	61	59	66	173	155	167	164	157	186	19.517	20.3859	21.3932	20.611	30.063	28.7888	31.0939	33.0844	29.3057	32.8703	19.9515	21.0021	29.9819	31.7535	0.949974	0.944209	0.66545	0.661412	1.00611	0.474987	0.503053	-0.991218	-0.0828222
adgrl2a	37	32	33	42	134	162	143	202	186	210	13.1296	10.6943	11.9657	13.1161	23.2858	30.0889	26.6253	40.7502	34.7189	37.1116	11.9119	12.5409	26.6667	37.5269	0.949847	0.710601	0.446697	0.334184	1.33668	0.474923	0.66834	-0.581346	-0.492888
adpgk	97	95	100	107	23	39	31	43	14	30	34.4208	31.7486	36.2596	33.4149	3.99682	7.24362	5.77192	8.67456	2.61325	5.30165	33.0847	34.8373	5.67079	5.52982	0.949694	1.02549	5.83424	6.29989	0.926086	0.474847	0.463043	-1.11078	0.0363161
rpl18a	532	553	552	619	1253	1145	1236	1378	1518	1669	188.782	184.81	200.153	193.307	217.74	212.665	230.132	277.989	283.351	294.949	186.796	196.73	220.179	285.43	0.949506	0.771395	0.848384	0.689241	1.2309	0.474753	0.615448	-0.700292	-0.374459
stk10	70	75	64	94	12	20	15	10	10	17	24.8398	25.0647	23.2062	29.3551	2.0853	3.71468	2.79286	2.01734	1.86661	3.00427	24.9522	26.2807	2.86428	2.29607	0.949453	1.24747	8.71152	11.4459	0.761103	0.474726	0.380552	-1.39384	0.319004
meaf6	402	387	418	432	754	757	603	378	355	489	142.651	129.334	151.565	134.909	131.026	140.601	112.273	76.2554	66.2646	86.417	135.993	143.237	127.967	76.3123	0.949423	1.67688	1.06272	1.87698	0.566184	0.474712	0.283092	-1.82066	0.74578
ptpn1	128	142	132	160	496	502	493	393	375	434	45.4213	47.4558	47.8627	49.9662	86.1923	93.2384	91.7921	79.2814	69.9978	76.6973	46.4386	48.9145	90.4076	75.3255	0.949383	1.20023	0.513658	0.649375	0.791004	0.474692	0.395502	-1.33824	0.263306
sh3glb2b	85	65	87	74	263	203	260	211	234	266	30.1626	21.7227	31.5459	23.1094	45.7028	37.704	48.4096	42.5658	43.6786	47.008	25.9427	27.3276	43.9388	44.4175	0.94932	0.989223	0.590427	0.615245	0.959663	0.47466	0.479831	-1.0594	-0.0156328
atp5b	543	598	547	689	543	494	551	584	655	708	192.686	199.849	198.34	215.167	94.3597	91.7526	102.591	117.813	122.263	125.119	196.267	206.754	96.2345	121.731	0.949282	0.790547	2.03947	1.69844	1.20079	0.474641	0.600396	-0.736015	-0.339077
tada3l	65	51	64	61	247	309	276	265	251	272	23.0655	17.044	23.2062	19.0496	42.9224	57.3918	51.3887	53.4595	46.8519	48.0683	20.0548	21.1279	50.5676	49.4599	0.949208	1.0224	0.396593	0.427172	0.928415	0.474604	0.464207	-1.10716	0.0319545
eef2a.1	34	44	33	52	2024	1841	1673	2133	2232	2332	12.065	14.7046	11.9657	16.239	351.72	341.936	311.497	430.298	416.627	412.115	13.3848	14.1023	335.051	419.68	0.949121	0.798349	0.0399486	0.0336026	1.18885	0.47456	0.594427	-0.750428	-0.324909
ckbb	569	686	640	712	850	803	897	1013	1082	1056	201.912	229.258	232.062	222.349	147.709	149.144	167.013	204.356	201.967	186.618	215.585	227.206	154.622	197.647	0.948855	0.782313	1.39427	1.14955	1.21288	0.474427	0.606442	-0.721559	-0.354182
srp54	645	715	646	829	861	842	717	774	761	955	228.881	238.95	234.237	258.887	149.62	156.388	133.499	156.142	142.049	168.769	233.915	246.562	146.502	155.653	0.948707	0.941208	1.59667	1.58405	1.00797	0.474354	0.503984	-0.988551	-0.0874139
anp32e	4160	4351	4169	5051	9908	9734	9888	9242	9818	10669	1476.19	1454.09	1511.66	1577.37	1721.76	1807.93	1841.06	1864.42	1832.64	1885.45	1465.14	1544.52	1790.25	1860.84	0.948607	0.962068	0.8184	0.830013	0.986008	0.474303	0.493004	-1.02033	-0.0557893
ptbp2b	182	183	183	212	812	712	769	879	952	917	64.5834	61.1578	66.3551	66.2052	141.105	132.243	143.181	177.324	177.701	162.054	62.8706	66.2802	138.843	172.36	0.948559	0.805541	0.452819	0.384546	1.17754	0.474279	0.588771	-0.764221	-0.31197
si:ch1073-159d7.7	3495	3721	3472	4354	24	23	40	20	19	41	1240.21	1243.54	1258.93	1359.7	4.17059	4.27188	7.44764	4.03468	3.54656	7.24559	1241.88	1309.32	5.2967	4.94228	0.948492	1.07171	234.463	264.922	0.885024	0.474246	0.442512	-1.17621	0.0999192
si:ch211-76m11.7	32	30	26	42	170	162	164	158	157	184	11.3553	10.0259	9.42751	13.1161	29.5417	30.0889	30.5353	31.874	29.3057	32.5168	10.6906	11.2718	30.0553	31.2322	0.948437	0.962319	0.355698	0.360904	0.985574	0.474218	0.492787	-1.02096	-0.0554133
heatr3	101	101	93	127	116	118	125	111	117	128	35.8403	33.7538	33.7215	39.6607	20.1579	21.9166	23.2739	22.3925	21.8393	22.6204	34.797	36.6911	21.7828	22.2841	0.948379	0.977505	1.59746	1.64652	0.970203	0.474189	0.485102	-1.04364	-0.0328239
rpl8	566	572	570	662	3815	3496	3665	5806	6341	6500	200.847	191.16	206.68	206.735	662.951	649.326	682.39	1171.27	1183.62	1148.69	196.004	206.708	664.889	1167.86	0.948218	0.569323	0.294792	0.176997	1.66552	0.474109	0.832759	-0.264029	-0.812681
ppfibp1b	41	55	51	52	126	131	124	133	116	110	14.549	18.3808	18.4924	16.239	21.8956	24.3311	23.0877	26.8306	21.6527	19.4394	16.4649	17.3657	23.1048	22.6409	0.948127	1.02049	0.712618	0.767007	0.929089	0.474063	0.464545	-1.10611	0.0292628
actr10	75	107	91	105	203	183	208	195	225	222	26.6141	35.759	32.9963	32.7903	35.2763	33.9893	38.7277	39.3381	41.9987	39.2322	31.1865	32.8933	35.9978	40.1897	0.948112	0.895697	0.866346	0.818451	1.05852	0.474056	0.529259	-0.917954	-0.158918
rpl11	587	518	554	645	2746	2645	2892	2858	3036	3195	208.299	173.113	200.878	201.426	477.185	491.266	538.464	576.555	566.702	564.626	190.706	201.152	502.305	569.295	0.94807	0.882329	0.379662	0.353336	1.07451	0.474035	0.537254	-0.896324	-0.180611
eef1a1l2	67	61	88	47	4540	3844	4381	6403	7209	7362	23.7752	20.3859	31.9085	14.6776	788.937	713.961	815.702	1291.7	1345.64	1301.03	22.0806	23.293	772.867	1312.79	0.947948	0.588722	0.0285697	0.0177432	1.61018	0.473974	0.805091	-0.312777	-0.764343
phc1	265	278	258	332	1079	1058	948	863	927	1002	94.0363	92.9065	93.5499	103.68	187.503	196.506	176.509	174.096	173.035	177.075	93.4714	98.6149	186.839	174.735	0.947843	1.06927	0.500276	0.564367	0.886439	0.473921	0.443219	-1.17391	0.0966274
pes	342	399	357	446	908	793	799	884	946	1001	121.36	133.344	129.447	139.281	157.787	147.287	148.767	178.333	176.581	176.899	127.352	134.364	151.28	177.271	0.947816	0.853385	0.841829	0.757958	1.11065	0.473908	0.555327	-0.848591	-0.228731
e2f8	673	658	657	787	917	936	798	649	584	724	238.817	219.901	238.226	245.771	159.351	173.847	148.58	130.925	109.01	127.947	229.359	241.999	160.593	122.627	0.94777	1.3096	1.4282	1.97345	0.723708	0.473885	0.361854	-1.46652	0.389128
kansl1a	126	143	140	150	316	290	298	369	326	415	44.7116	47.79	50.7635	46.8433	54.9128	53.8628	55.4849	74.4398	60.8514	73.3396	46.2508	48.8034	54.7535	69.5436	0.947697	0.787327	0.844709	0.701767	1.20369	0.473848	0.601845	-0.732537	-0.344966
lsg1	289	279	283	333	398	394	399	342	385	432	102.553	93.2407	102.615	103.992	69.1623	73.1792	74.2902	68.993	71.8644	76.3438	97.8967	103.303	72.2106	72.4004	0.947662	0.997378	1.35571	1.42684	0.950153	0.473831	0.475077	-1.07377	-0.003788
gpx4b	139	147	147	162	2355	2220	2263	2622	2978	2851	49.3247	49.1268	53.3017	50.5908	409.239	412.329	421.35	528.946	555.876	503.834	49.2258	51.9462	414.306	529.552	0.947629	0.782371	0.118815	0.0980946	1.21123	0.473815	0.605614	-0.723531	-0.354075
cdk13	307	276	297	335	371	295	353	264	261	302	108.94	92.2381	107.691	104.617	64.4704	54.7915	65.7254	53.2577	48.7185	53.37	100.589	106.154	61.6624	51.7821	0.947578	1.19081	1.63129	2.05001	0.795745	0.473789	0.397872	-1.32962	0.251939
ipo7	517	560	538	628	1266	1178	1255	1209	1317	1337	183.46	187.15	195.077	196.117	219.999	218.795	233.67	243.896	245.832	236.277	185.305	195.597	224.154	242.002	0.947379	0.92625	0.826683	0.808246	1.02281	0.47369	0.511406	-0.96746	-0.110526
arl9	89	82	77	110	25	25	25	24	24	18	31.582	27.4041	27.9199	34.3517	4.34437	4.64335	4.65477	4.84161	4.47986	3.18099	29.493	31.1358	4.5475	4.16749	0.947238	1.09118	6.48556	7.47113	0.868082	0.473619	0.434041	-1.2041	0.125894
si:ch211-137a8.4	254	243	227	316	277	296	303	265	309	352	90.1329	81.2096	82.3094	98.6832	48.1356	54.9772	56.4158	53.4595	57.6782	62.2061	85.6713	90.4963	53.1762	57.7812	0.946683	0.920303	1.61108	1.56619	1.02866	0.473341	0.514332	-0.959227	-0.11982
fam213aa	30	28	29	34	437	454	430	555	738	699	10.6456	9.35749	10.5153	10.6178	75.9396	84.3232	80.0621	111.962	137.756	123.529	10.0016	10.5666	80.1083	124.416	0.946529	0.643877	0.12485	0.0849296	1.47005	0.473265	0.735023	-0.444138	-0.635143
si:ch1073-456m8.1	31	39	33	43	67	79	87	59	63	82	11.0005	13.0336	11.9657	13.4284	11.6429	14.673	16.1986	11.9023	11.7596	14.4912	12.0171	12.697	14.1715	12.7177	0.946445	1.11431	0.847974	0.998376	0.849353	0.473223	0.424677	-1.23556	0.156154
ncam3	9	16	18	8	114	105	80	67	64	72	3.19369	5.34713	6.52674	2.49831	19.8103	19.5021	14.8953	13.5162	11.9463	12.724	4.27041	4.51252	18.0692	12.7288	0.946347	1.41955	0.236336	0.354513	0.666651	0.473173	0.333326	-1.585	0.505436
rbm14a	395	397	393	467	1860	1719	1755	1732	2042	2045	140.167	132.676	142.5	145.839	323.221	319.277	326.765	349.403	381.161	361.396	136.422	144.17	323.088	363.987	0.946258	0.887635	0.422243	0.396085	1.06604	0.473129	0.533022	-0.907734	-0.171961
btr12	86	107	95	114	7	2	15	6	3	8	30.5174	35.759	34.4467	35.6009	1.21642	0.371468	2.79286	1.2104	0.559982	1.41377	33.1382	35.0238	1.46025	1.06139	0.946163	1.3758	22.6935	32.9981	0.68772	0.473081	0.34386	-1.54011	0.460266
nudc	391	390	408	437	611	586	668	567	584	626	138.748	130.336	147.939	136.47	106.176	108.84	124.376	114.383	109.01	110.628	134.542	142.205	113.131	111.34	0.946116	1.01608	1.18926	1.27721	0.931143	0.473058	0.465572	-1.10293	0.0230141
st14b	13	14	9	21	76	92	92	116	131	167	4.6131	4.67874	3.26337	6.55806	13.2069	17.0875	17.1296	23.4011	24.4526	29.5125	4.64592	4.91071	15.808	25.7887	0.946079	0.61298	0.293897	0.190421	1.54341	0.473039	0.771704	-0.37388	-0.706088
znfl2a	887	1000	967	1074	1783	1675	1839	1823	1951	2147	314.756	334.196	350.631	335.398	309.84	311.104	342.405	367.761	364.175	379.422	324.476	343.014	321.117	370.453	0.945954	0.866822	1.01046	0.925933	1.09129	0.472977	0.545645	-0.873967	-0.206192
rad54l2	298	298	305	341	923	918	908	927	1073	1114	105.747	99.5904	110.592	106.49	160.394	170.504	169.061	187.007	200.287	196.868	102.668	108.541	166.653	194.721	0.945894	0.855856	0.616061	0.557419	1.1052	0.472947	0.552601	-0.85569	-0.224559
map2k6	313	344	343	367	1090	991	1143	1055	1123	1273	111.069	114.963	124.371	114.61	189.414	184.062	212.816	212.829	209.62	224.967	113.016	119.49	195.431	215.805	0.945821	0.905589	0.578293	0.553694	1.04443	0.47291	0.522213	-0.93729	-0.143072
nudt14	42	70	60	60	2	2	3	2	1	0	14.9039	23.3937	21.7558	18.7373	0.347549	0.371468	0.558573	0.403468	0.186661	0	19.1488	20.2466	0.425863	0.19671	0.94578	2.16494	44.9646	102.926	0.436863	0.47289	0.218432	-2.19475	1.11432
tceb3	328	377	352	412	27	30	27	19	14	23	116.392	125.992	127.634	128.663	4.69192	5.57202	5.02715	3.83294	2.61325	4.0646	121.192	128.148	5.09703	3.5036	0.945716	1.4548	23.777	36.5762	0.650067	0.472858	0.325033	-1.62134	0.540819
zgc:114188	424	423	398	526	693	683	694	817	870	1018	150.458	141.365	144.313	164.264	120.426	126.856	129.216	164.817	162.395	179.903	145.911	154.289	125.5	169.038	0.945705	0.742434	1.16265	0.912745	1.27379	0.472852	0.636895	-0.650872	-0.429666
ccdc106b	38	40	43	41	160	162	139	100	97	89	13.4845	13.3678	15.5916	12.8038	27.804	30.0889	25.8805	20.1734	18.1061	15.7282	13.4261	14.1977	27.9245	18.0026	0.945654	1.55114	0.480802	0.788651	0.609652	0.472827	0.304826	-1.71394	0.633326
cnot1	663	710	678	813	1048	954	992	1224	1298	1315	235.268	237.279	245.84	253.891	182.116	177.19	184.701	246.922	242.286	232.389	236.274	249.866	181.336	240.532	0.945603	0.753894	1.30296	1.0388	1.25429	0.472802	0.627146	-0.673126	-0.407567
ddx52	271	271	294	291	447	507	504	484	493	588	96.1654	90.5671	106.603	90.876	77.6773	94.1671	93.8402	97.6392	92.0238	103.912	93.3663	98.7397	88.5615	97.8585	0.94558	0.904996	1.05425	1.009	1.04484	0.47279	0.522422	-0.936712	-0.144016
ppm1bb	296	345	330	363	702	702	698	706	830	903	105.037	115.298	119.657	113.361	121.99	130.385	129.961	142.424	154.928	159.58	110.167	116.509	127.445	152.311	0.94557	0.836746	0.864426	0.764941	1.13006	0.472785	0.565028	-0.823606	-0.257138
ncl1	91	87	92	101	356	308	303	323	442	434	32.2917	29.075	33.3589	31.5412	61.8638	57.206	56.4158	65.16	82.5041	76.6973	30.6834	32.45	58.4952	74.7871	0.945558	0.782156	0.524545	0.433898	1.20891	0.472779	0.604456	-0.726291	-0.354471
lrrc1	137	97	133	120	305	318	311	267	250	270	48.615	32.417	48.2253	37.4746	53.0013	59.0634	57.9054	53.8629	46.6652	47.7149	40.516	42.85	56.6567	49.4143	0.945531	1.14656	0.715114	0.867157	0.824666	0.472766	0.412333	-1.27812	0.197316
nop10	177	240	207	244	928	921	796	789	682	896	62.8092	80.207	75.0575	76.1984	161.263	171.061	148.208	159.168	127.303	158.343	71.5081	75.6279	160.177	148.271	0.945525	1.0803	0.446431	0.510065	0.875243	0.472762	0.437621	-1.19224	0.111432
rsl1d1	377	401	372	475	1137	1021	1040	1146	1252	1392	133.78	134.013	134.886	148.337	197.582	189.634	193.639	231.187	233.699	245.997	133.896	141.611	193.618	236.961	0.945518	0.817089	0.691548	0.597615	1.15718	0.472759	0.57859	-0.789388	-0.291435
rpap3	50	32	33	58	44	66	63	69	52	71	17.7427	10.6943	11.9657	18.1127	7.64609	12.2584	11.73	13.9196	9.70636	12.5472	14.2185	15.0392	10.5449	12.0577	0.945428	0.874529	1.34838	1.24727	1.08107	0.472714	0.540535	-0.887539	-0.193422
baz1b	786	814	834	898	1293	1241	1192	1425	1667	1616	278.915	272.035	302.405	280.435	224.691	230.496	221.94	287.471	311.164	285.582	275.475	291.42	225.709	294.739	0.945285	0.765792	1.22049	0.98874	1.23439	0.472643	0.617195	-0.696202	-0.384976
si:ch211-146l10.8	34	56	39	59	88	95	96	72	98	76	12.065	18.715	14.1413	18.425	15.2922	17.6447	17.8743	14.5248	18.2928	13.4309	15.39	16.2831	16.9371	15.4162	0.945149	1.09866	0.908658	1.05624	0.860276	0.472575	0.430138	-1.21713	0.135742
sec13	438	469	482	498	734	609	593	535	571	661	155.426	156.738	174.771	155.52	127.551	113.112	110.411	107.928	106.583	116.813	156.082	165.146	117.025	110.441	0.945117	1.05961	1.33375	1.49532	0.89195	0.472559	0.445975	-1.16497	0.0835314
cops7a	89	92	88	109	179	204	181	204	181	203	31.582	30.746	31.9085	34.0395	31.1057	37.8897	33.7006	41.1537	33.7856	35.8745	31.164	32.974	34.232	36.9379	0.94511	0.926743	0.910377	0.892686	1.01982	0.472555	0.509909	-0.971688	-0.109759
eif4h	586	579	573	695	1169	1116	1180	1177	1454	1413	207.944	193.499	207.768	217.041	203.143	207.279	219.705	237.441	271.405	249.708	200.722	212.404	210.042	252.851	0.945	0.830695	0.955626	0.840036	1.1376	0.4725	0.568801	-0.814005	-0.267608
si:ch211-154o6.3	28	36	40	28	59	44	49	54	124	96	9.93591	12.0311	14.5039	8.74408	10.2527	8.17229	9.12335	10.8936	23.1459	16.9653	10.9835	11.624	9.18278	17.0016	0.944899	0.540112	1.19609	0.683698	1.74945	0.47245	0.874725	-0.193099	-0.888669
prim2	61	86	73	86	178	153	173	127	184	176	21.6461	28.7408	26.4695	26.8568	30.9319	28.4173	32.211	25.6202	34.3456	31.103	25.1935	26.6632	30.5201	30.3563	0.944879	1.0054	0.825472	0.878342	0.939808	0.472439	0.469904	-1.08956	0.00776352
rnf20	476	476	500	531	384	368	360	361	342	469	168.911	159.077	181.298	165.825	66.7295	68.3501	67.0287	72.8259	63.838	82.8825	163.994	173.562	67.3694	73.1822	0.944873	0.920572	2.43425	2.37164	1.0264	0.472437	0.513199	-0.962409	-0.119398
fbxo28	539	618	572	684	47	38	37	29	30	20	191.266	206.533	207.405	213.605	8.16741	7.05789	6.88906	5.85028	5.59982	3.53444	198.9	210.505	7.37145	4.99485	0.944868	1.47581	26.9824	42.1445	0.640236	0.472434	0.320118	-1.64332	0.561509
puf60b	1004	1036	1017	1200	2235	2123	1910	1952	2083	2323	356.273	346.227	368.761	374.746	388.386	394.313	355.625	393.784	388.814	410.525	351.25	371.753	379.441	397.708	0.944847	0.954071	0.925703	0.93474	0.990333	0.472424	0.495166	-1.01401	-0.0678321
sdhdb	61	75	64	84	190	186	149	120	104	134	21.6461	25.0647	23.2062	26.2322	33.0172	34.5465	27.7424	24.2081	19.4127	23.6807	23.3554	24.7192	31.7687	22.4338	0.944828	1.41611	0.73517	1.10187	0.667201	0.472414	0.3336	-1.58381	0.50193
wnk1a	146	158	171	156	540	514	479	466	517	588	51.8087	52.803	62.004	48.717	93.8383	95.4672	89.1854	94.008	96.5036	103.912	52.3058	55.3605	92.8303	98.1413	0.944822	0.945884	0.563456	0.56409	0.998877	0.472411	0.499439	-1.00162	-0.0802647
mafb	105	112	119	115	112	88	92	86	95	98	37.2597	37.4299	43.149	35.9132	19.4628	16.3446	17.1296	17.3491	17.7328	17.3187	37.3448	39.5311	17.6456	17.4669	0.944695	1.01023	2.11638	2.2632	0.935124	0.472347	0.467562	-1.09677	0.0146901
rps9	614	635	572	794	4443	4062	4571	5896	6558	6495	217.88	212.214	207.405	247.957	772.081	754.451	851.079	1189.42	1224.12	1147.81	215.047	227.681	792.537	1187.12	0.944511	0.667615	0.271341	0.191793	1.41476	0.472256	0.707378	-0.499448	-0.582913
ift140	32	35	32	41	108	51	65	76	65	87	11.3553	11.6969	11.6031	12.8038	18.7677	9.47243	12.1024	15.3318	12.133	15.3748	11.5261	12.2035	13.4475	14.2798	0.944494	0.941712	0.857118	0.854594	1.00295	0.472247	0.501477	-0.995745	-0.0866417
dgcr2	52	56	56	61	435	379	347	484	314	359	18.4524	18.715	20.3054	19.0496	75.592	70.3932	64.6082	97.6392	58.6115	63.4431	18.5837	19.6775	70.1978	73.2313	0.944413	0.958577	0.264733	0.268704	0.985224	0.472207	0.492612	-1.02148	-0.061034
LOC110440168	1462	1481	1448	1756	116	105	122	142	138	174	518.797	494.944	525.04	548.379	20.1579	19.5021	22.7153	28.6462	25.7592	30.7496	506.87	536.709	20.7917	28.385	0.944404	0.73249	24.3784	18.9082	1.28931	0.472202	0.644653	-0.633406	-0.449118
ppat	184	210	176	255	192	193	208	193	168	211	65.2931	70.1811	63.817	79.6336	33.3647	35.8466	38.7277	38.9346	31.359	37.2883	67.7371	71.7253	35.9797	35.8607	0.944397	1.00332	1.88265	2.00011	0.941272	0.472198	0.470636	-1.08732	0.00478146
timm9	58	57	52	74	179	126	143	188	180	191	20.5815	19.0492	18.855	23.1094	31.1057	23.4025	26.6253	37.926	33.5989	33.7539	19.8154	20.9822	27.0445	35.0929	0.944389	0.770653	0.732695	0.597904	1.22544	0.472195	0.61272	-0.706701	-0.375846
stox1	125	141	113	179	200	175	184	155	197	186	44.3568	47.1216	40.9734	55.8997	34.7549	32.5034	34.2591	31.2687	36.7722	32.8703	45.7392	48.4365	33.8392	33.6371	0.944312	1.00601	1.35166	1.43998	0.938672	0.472156	0.469336	-1.09131	0.00864242
zgc:162634	39	45	43	48	358	359	349	351	353	336	13.8393	15.0388	15.5916	14.9899	62.2113	66.6785	64.9806	70.8086	65.8913	59.3785	14.4391	15.2908	64.6235	65.3595	0.9443	0.98874	0.223434	0.233949	0.955055	0.47215	0.477527	-1.06634	-0.0163376
mtmr10	43	50	46	55	91	103	82	62	54	65	15.2587	16.7098	16.6794	17.1759	15.8135	19.1306	15.2677	12.5075	10.0797	11.4869	15.9843	16.9277	16.7372	11.358	0.944269	1.4736	0.955011	1.49037	0.640789	0.472134	0.320394	-1.64208	0.559349
cltcb	226	249	250	264	529	451	485	700	747	690	80.197	83.2148	90.6491	82.4442	91.9268	83.766	90.3026	141.214	139.436	121.938	81.7059	86.5467	88.6651	134.196	0.944068	0.660715	0.921511	0.644928	1.42886	0.472034	0.714429	-0.485137	-0.597901
fbxo30a	80	90	89	95	48	52	50	33	38	58	28.3883	30.0776	32.2711	29.6674	8.34119	9.65816	9.30954	6.65722	7.09311	10.2499	29.233	30.9693	9.10297	8.00006	0.943936	1.13786	3.21137	3.87113	0.82957	0.471968	0.414785	-1.26956	0.186325
trap1	214	243	212	287	202	186	162	104	83	135	75.9388	81.2096	76.8704	89.6268	35.1025	34.5465	30.1629	20.9803	15.4928	23.8574	78.5742	83.2486	33.2706	20.1102	0.943849	1.65442	2.36167	4.13962	0.570503	0.471925	0.285252	-1.80969	0.726322
rps6ka3a	234	305	289	292	642	683	544	505	567	678	83.0358	101.93	104.79	91.1883	111.563	126.856	101.288	101.876	105.837	119.817	92.4828	97.9893	113.236	109.177	0.943805	1.03718	0.816727	0.897531	0.909971	0.471902	0.454986	-1.13611	0.0526674
ccnb3	464	487	515	513	465	394	384	476	405	427	164.652	162.753	186.737	160.204	80.8052	73.1792	71.4973	96.0253	75.5976	75.4602	163.703	173.471	75.1606	82.3611	0.943692	0.912574	2.17804	2.10622	1.0341	0.471846	0.51705	-0.951626	-0.131986
arhgap21b	207	223	206	263	801	727	660	732	929	960	73.4548	74.5257	74.6949	82.1319	139.194	135.029	122.886	147.669	173.408	169.653	73.9902	78.4134	132.369	163.577	0.943592	0.809219	0.558968	0.479368	1.16605	0.471796	0.583026	-0.778367	-0.305398
idh2	124	158	140	166	603	584	596	747	789	861	44.0019	52.803	50.7635	51.8399	104.786	108.469	110.97	150.695	147.275	152.157	48.4024	51.3017	108.075	150.043	0.943486	0.720294	0.44786	0.341914	1.30986	0.471743	0.654931	-0.610585	-0.473342
mrpl14	21	23	21	27	68	71	67	66	73	90	7.45194	7.68651	7.61453	8.43179	11.8167	13.1871	12.4748	13.3144	13.6262	15.905	7.56922	8.02316	12.4929	14.2819	0.943421	0.874735	0.605884	0.561772	1.07852	0.471711	0.539261	-0.890944	-0.193082
dnajc8	195	230	210	252	350	349	397	440	451	482	69.1965	76.8651	76.1453	78.6967	60.8212	64.8211	73.9178	88.7629	84.184	85.1799	73.0308	77.421	66.52	86.0423	0.943295	0.773109	1.09788	0.899802	1.22013	0.471647	0.610066	-0.712963	-0.371257
stat5b	147	155	155	173	50	50	64	41	42	58	52.1635	51.8004	56.2024	54.0259	8.68874	9.2867	11.9162	8.27109	7.83975	10.2499	51.982	55.1142	9.96388	8.7869	0.943168	1.13395	5.21704	6.27231	0.831757	0.471584	0.415878	-1.26577	0.181353
cdcp1b	141	119	136	147	261	262	276	209	214	242	50.0344	39.7693	49.3131	45.9064	45.3552	48.6623	51.3887	42.1624	39.9454	42.7667	44.9019	47.6098	48.4687	41.6248	0.943123	1.16442	0.926409	1.14378	0.809952	0.471561	0.404976	-1.30409	0.21961
mob1a	51	71	56	77	138	132	123	77	52	91	18.0976	23.7279	20.3054	24.0462	23.9809	24.5169	22.9015	15.5335	9.70636	16.0817	20.9127	22.1758	23.7998	13.7739	0.943042	1.72789	0.878695	1.60999	0.545776	0.471521	0.272888	-1.87362	0.789015
hnrpdl	634	717	701	764	775	722	741	603	708	777	224.977	239.618	254.18	238.589	134.675	134.1	137.967	121.646	132.156	137.313	232.298	246.384	135.581	130.371	0.942828	1.03996	1.71335	1.88986	0.906601	0.471414	0.4533	-1.14146	0.0565266
arl3	102	103	117	104	795	832	680	613	647	772	36.1951	34.4222	42.4238	32.478	138.151	154.531	126.61	123.663	120.77	136.429	35.3086	37.4509	139.764	126.954	0.942798	1.1009	0.252631	0.294996	0.856387	0.471399	0.428194	-1.22366	0.138686
setdb2	14	15	18	13	82	72	66	72	87	101	4.96796	5.01294	6.52674	4.05975	14.2495	13.3728	12.2886	14.5248	16.2395	17.8489	4.99045	5.29324	13.3037	16.2044	0.942796	0.82099	0.375118	0.326655	1.14836	0.471398	0.574182	-0.800419	-0.284564
h2afx	8540	8903	8694	10306	43	46	79	52	63	51	3030.45	2975.35	3152.41	3218.45	7.47231	8.54376	14.7091	10.4902	11.7596	9.01281	3002.9	3185.43	10.2417	10.4209	0.942698	0.982809	293.203	305.678	0.959188	0.471349	0.479594	-1.06011	-0.0250177
nfyc	886	949	908	1091	1746	1587	1457	1693	1555	1686	314.401	317.152	329.238	340.707	303.411	294.76	271.28	341.535	290.258	297.953	315.776	334.972	289.817	309.915	0.942694	0.935148	1.08957	1.08085	1.00807	0.471347	0.504034	-0.988406	-0.0967326
slc25a5	2773	3037	2957	3357	4500	4392	4488	4492	4696	4998	984.01	1014.95	1072.2	1048.35	781.986	815.743	835.625	906.189	876.559	883.256	999.482	1060.28	811.118	888.668	0.942662	0.912735	1.23223	1.19311	1.03279	0.471331	0.516394	-0.953455	-0.131732
fam207a	105	82	85	121	364	364	303	281	237	326	37.2597	27.4041	30.8207	37.7869	63.254	67.6071	56.4158	56.6872	44.2386	57.6113	32.3319	34.3038	62.4257	52.8457	0.942515	1.18128	0.517926	0.649131	0.797875	0.471258	0.398938	-1.32576	0.240353
eif4a2	21	30	21	35	692	566	577	684	707	767	7.45194	10.0259	7.61453	10.9301	120.252	105.125	107.432	137.986	131.969	135.546	8.73891	9.27231	110.937	135.167	0.942473	0.820737	0.0787739	0.068599	1.14832	0.471237	0.574162	-0.800469	-0.285007
sema4ab	53	66	55	75	659	606	560	576	630	594	18.8073	22.0569	19.9428	23.4216	114.518	112.555	104.267	116.199	117.596	104.973	20.4321	21.6822	110.446	112.923	0.942343	0.978072	0.184996	0.19201	0.96347	0.471172	0.481735	-1.05369	-0.0319877
vkorc1l1	51	52	47	66	536	544	610	447	574	634	18.0976	17.3782	17.042	20.611	93.1432	101.039	113.576	90.175	107.143	112.042	17.7379	18.8265	102.586	103.12	0.942174	0.994825	0.172907	0.182569	0.947075	0.471087	0.473538	-1.07845	-0.00748572
si:dkey-243i1.1	26	34	31	34	213	196	211	188	211	211	9.22621	11.3627	11.2405	10.6178	37.014	36.4038	39.2863	37.926	39.3854	37.2883	10.2944	10.9292	37.568	38.1999	0.941924	0.983459	0.274021	0.286104	0.957766	0.470962	0.478883	-1.06225	-0.0240627
prdm15	63	58	74	56	5	9	6	7	8	6	22.3558	19.3834	26.8321	17.4882	0.868874	1.67161	1.11715	1.41214	1.49329	1.06033	20.8696	22.1601	1.21921	1.32192	0.941762	0.922302	17.1173	16.7636	1.0211	0.470881	0.510549	-0.969877	-0.116688
pigp	4	6	4	7	88	97	82	71	107	127	1.41942	2.00518	1.45039	2.18602	15.2922	18.0162	15.2677	14.3231	19.9727	22.4437	1.7123	1.8182	16.192	18.9132	0.941752	0.856124	0.105749	0.0961343	1.10002	0.470876	0.550009	-0.862473	-0.224109
arrb2a	130	132	142	142	949	913	790	842	826	878	46.131	44.1139	51.4887	44.345	164.912	169.575	147.091	169.86	154.182	155.162	45.1224	47.9168	160.526	159.734	0.941682	1.00496	0.281091	0.299978	0.937039	0.470841	0.46852	-1.09382	0.00713133
zic2a	191	215	210	231	340	357	301	224	157	256	67.7771	71.8521	76.1453	72.1387	59.0834	66.307	56.0435	45.1884	29.3057	45.2408	69.8146	74.142	60.478	39.9116	0.941634	1.5153	1.15438	1.85765	0.621419	0.470817	0.31071	-1.68636	0.5996
setdb1a	166	167	187	173	135	140	146	92	128	97	58.9058	55.8107	67.8055	54.0259	23.4596	26.0027	27.1839	18.5595	23.8926	17.142	57.3582	60.9157	25.5487	19.8647	0.9416	1.28614	2.24505	3.06653	0.732115	0.4708	0.366057	-1.44986	0.363045
aebp2	281	316	300	350	808	768	837	744	870	960	99.714	105.606	108.779	109.301	140.41	142.644	155.842	150.09	162.395	169.653	102.66	109.04	146.298	160.713	0.941489	0.910311	0.701716	0.678478	1.03425	0.470745	0.517125	-0.951415	-0.135568
si:ch211-113a14.29	7176	7386	7338	8537	27	24	19	25	19	11	2546.43	2468.37	2660.73	2666.01	4.69192	4.45761	3.53763	5.04335	3.54656	1.94394	2507.4	2663.37	4.22905	3.51128	0.941439	1.20442	592.899	758.518	0.781654	0.47072	0.390827	-1.3554	0.268337
pgs1	109	79	102	103	6	11	7	7	11	11	38.6791	26.4015	36.9848	32.1657	1.04265	2.04307	1.30334	1.41214	2.05327	1.94394	32.5403	34.5753	1.46302	1.80312	0.941143	0.811384	22.2419	19.1753	1.15992	0.470571	0.579961	-0.785971	-0.301543
sulf1	214	213	215	251	538	490	424	341	279	398	75.9388	71.1837	77.9582	78.3844	93.4908	91.0096	78.9449	68.7912	52.0784	70.3353	73.5612	78.1713	87.8151	63.735	0.941026	1.37782	0.837683	1.22651	0.682983	0.470513	0.341492	-1.55008	0.462384
srpk1b	212	188	204	233	127	120	122	90	107	93	75.2291	62.8288	73.9697	72.7632	22.0694	22.2881	22.7153	18.156	19.9727	16.4351	69.0289	73.3665	22.3576	18.188	0.940879	1.22925	3.0875	4.03379	0.765408	0.470439	0.382704	-1.3857	0.29778
emc3	83	107	99	107	527	479	438	424	474	504	29.4529	35.759	35.897	33.4149	91.5793	88.9666	81.5516	85.5352	88.4772	89.0678	32.6059	34.656	87.3658	87.6934	0.940846	0.996264	0.373211	0.395195	0.944374	0.470423	0.472187	-1.08257	-0.00539928
rplp2l	466	434	463	519	1389	1368	1386	1806	1947	1968	165.362	145.041	167.882	162.078	241.373	254.084	258.061	364.331	363.429	347.789	155.202	164.98	251.173	358.516	0.940729	0.700589	0.617908	0.460174	1.34277	0.470365	0.671384	-0.574789	-0.513359
slc43a1b	1	2	3	0	276	227	241	279	261	271	0.354854	0.668392	1.08779	0	47.9618	42.1616	44.872	56.2837	48.7185	47.8916	0.511623	0.543895	44.9985	50.9646	0.940665	0.882936	0.0113698	0.010672	1.06538	0.470333	0.532692	-0.908627	-0.17962
eif5b	332	317	340	367	639	555	645	639	845	794	117.812	105.94	123.283	114.61	111.042	103.082	120.093	128.908	157.728	140.317	111.876	118.946	111.406	142.318	0.940557	0.782796	1.00422	0.83578	1.20154	0.470278	0.600768	-0.735121	-0.353291
tecrb	68	90	78	94	189	195	176	186	230	204	24.1301	30.0776	28.2825	29.3551	32.8434	36.2181	32.7696	37.5225	42.932	36.0513	27.1039	28.8188	33.9437	38.8352	0.940491	0.874044	0.798494	0.742079	1.07602	0.470246	0.538011	-0.894291	-0.194222
dlc1	27	27	27	32	80	59	64	98	114	120	9.58106	9.02329	9.7901	9.99324	13.902	10.9583	11.9162	19.7699	21.2793	21.2066	9.30217	9.89167	12.2588	20.752	0.940405	0.590731	0.758814	0.476662	1.59193	0.470202	0.795967	-0.32922	-0.759426
tfg	270	288	267	344	397	368	394	370	442	425	95.8106	96.2484	96.8132	107.427	68.9886	68.3501	73.3592	74.6415	82.5041	75.1068	96.0295	102.12	70.2326	77.4175	0.940357	0.907194	1.36731	1.31909	1.03656	0.470178	0.518278	-0.948202	-0.140518
dclre1c	8	8	11	6	63	80	64	76	77	113	2.83883	2.67357	3.98856	1.87373	10.9478	14.8587	11.9162	15.3318	14.3729	19.9696	2.7562	2.93115	12.5742	16.5581	0.940315	0.759403	0.219194	0.177022	1.23823	0.470157	0.619115	-0.691722	-0.397063
fkbpl	44	39	47	43	175	141	119	96	56	98	15.6136	13.0336	17.042	13.4284	30.4106	26.1885	22.1567	19.3665	10.453	17.3187	14.3236	15.2352	26.2519	15.7127	0.940164	1.67074	0.545621	0.96961	0.562722	0.470082	0.281361	-1.8295	0.740489
rpl15	717	748	745	853	2453	2154	2442	3111	3712	3437	254.43	249.979	270.134	266.382	426.269	400.071	454.678	627.594	692.885	607.393	252.204	268.258	427.006	642.624	0.940155	0.664473	0.590634	0.417442	1.41489	0.470078	0.707445	-0.499311	-0.589718
fhdc2	24	16	20	24	58	54	90	69	55	75	8.5165	5.34713	7.25193	7.49493	10.0789	10.0296	16.7572	13.9196	10.2663	13.2541	6.93182	7.37343	12.2886	12.48	0.940108	0.984659	0.564086	0.590818	0.954755	0.470054	0.477377	-1.0668	-0.022304
ostc	52	40	46	55	157	171	190	132	126	136	18.4524	13.3678	16.6794	17.1759	27.2826	31.7605	35.3763	26.6289	23.5193	24.0342	15.9101	16.9277	31.4731	24.7274	0.939889	1.2728	0.505514	0.68457	0.738441	0.469945	0.36922	-1.43745	0.348008
mtdhb	136	143	157	145	112	111	77	108	124	123	48.2602	47.79	56.9276	45.2818	19.4628	20.6165	14.3367	21.7873	23.1459	21.7368	48.0251	51.1047	18.1386	22.2233	0.939738	0.816198	2.64767	2.2996	1.15136	0.469869	0.57568	-0.796661	-0.293008
rps18	465	499	483	570	2132	1874	2024	2306	2482	2655	165.007	166.764	175.134	178.005	370.488	348.065	376.85	465.198	463.292	469.196	165.885	176.569	365.134	465.896	0.939492	0.783726	0.454313	0.378989	1.19875	0.469746	0.599375	-0.738468	-0.351579
sephs1	485	572	523	631	542	541	489	415	492	522	172.104	191.16	189.638	197.054	94.1859	100.482	91.0473	83.7196	91.8371	92.2488	181.632	193.346	95.2384	89.2685	0.939415	1.06688	1.90713	2.16589	0.880528	0.469707	0.440264	-1.18356	0.0933929
bckdhb	143	153	157	165	267	217	239	220	211	245	50.7441	51.132	56.9276	51.5276	46.3978	40.3043	44.4996	44.3814	39.3854	43.2968	50.9381	54.2276	43.7339	42.3546	0.939338	1.03257	1.16473	1.28033	0.909712	0.469669	0.454856	-1.13652	0.0462346
si:ch73-181d5.4	135	142	131	173	175	184	155	183	207	226	47.9053	47.4558	47.5001	54.0259	30.4106	34.175	28.8596	36.9173	38.6388	39.9391	47.6806	50.763	31.1484	38.4984	0.939277	0.809083	1.53075	1.31857	1.16092	0.469639	0.580458	-0.784737	-0.305641
dus4l	39	38	34	51	78	59	87	74	76	71	13.8393	12.6994	12.3283	15.9267	13.5544	10.9583	16.1986	14.9283	14.1862	12.5472	13.2694	14.1275	13.5704	13.8873	0.939259	0.977187	0.977814	1.0173	0.961186	0.469629	0.480593	-1.05711	-0.0332937
rps17	139	125	153	133	2558	2445	2739	2823	2969	3274	49.3247	41.7745	55.4773	41.5344	444.516	454.119	509.977	569.495	554.196	578.587	45.5496	48.5058	469.537	567.426	0.939054	0.827487	0.0970095	0.085484	1.13483	0.469527	0.567414	-0.817527	-0.273192
gldc	239	229	256	253	239	223	227	199	179	199	84.8101	76.5309	92.8247	79.009	41.5322	41.4187	42.2653	40.145	33.4123	35.1676	80.6705	85.9169	41.7387	36.2417	0.938937	1.15168	1.93275	2.37067	0.815277	0.469468	0.407639	-1.29464	0.203737
zranb2	324	380	349	420	484	489	326	261	259	264	114.973	126.994	126.546	131.161	84.107	90.8239	60.6982	52.6525	48.3451	46.6546	120.984	128.854	78.543	49.2174	0.938922	1.59584	1.54035	2.61805	0.588357	0.469461	0.294178	-1.76524	0.674314
si:dkey-19b23.15	20	25	23	26	109	122	116	123	111	109	7.09708	8.3549	8.33972	8.1195	18.9414	22.6595	21.5981	24.8133	20.7193	19.2627	7.72599	8.22961	21.0664	21.5984	0.938804	0.975366	0.366745	0.381028	0.962514	0.469402	0.481257	-1.05512	-0.0359844
si:ch211-197l9.4	182	157	163	210	484	480	459	383	374	412	64.5834	52.4688	59.1032	65.5806	84.107	89.1523	85.4616	77.2641	69.8111	72.8094	58.5261	62.3419	86.2403	73.2949	0.938792	1.17662	0.67864	0.850563	0.797871	0.469396	0.398936	-1.32577	0.23465
eif3ea	418	490	444	549	829	771	876	1085	1283	1214	148.329	163.756	160.993	171.446	144.059	143.201	163.103	218.881	239.486	214.54	156.042	166.22	150.121	224.302	0.938773	0.66928	1.03944	0.741051	1.40266	0.469386	0.701331	-0.511833	-0.579319
pold3	270	231	237	315	179	120	177	124	125	137	95.8106	77.1993	85.9354	98.3709	31.1057	22.2881	32.9558	25.015	23.3326	24.2109	86.5049	92.1531	28.7832	24.1862	0.938708	1.19007	3.0054	3.81016	0.788786	0.469354	0.394393	-1.3423	0.251044
si:dkey-276j7.1	100	98	98	119	999	888	889	871	969	1049	35.4854	32.7512	35.5345	37.1623	173.601	164.932	165.524	175.71	180.874	185.381	34.1183	36.3484	168.019	180.655	0.938647	0.930052	0.203062	0.201203	1.00924	0.469323	0.50462	-0.98673	-0.104616
ddx19	2386	2489	2499	2825	1034	992	1047	844	968	985	846.682	831.814	906.128	882.215	179.683	184.248	194.942	170.263	180.688	174.071	839.248	894.172	186.291	175.007	0.938575	1.06448	4.50504	5.10934	0.881726	0.469288	0.440863	-1.1816	0.0901425
fam83d	92	77	88	97	287	270	272	251	221	270	32.6466	25.7331	31.9085	30.292	49.8733	50.1482	50.6439	50.6352	41.252	47.7149	29.1898	31.1002	50.2218	46.534	0.938572	1.07925	0.581218	0.668333	0.869653	0.469286	0.434827	-1.20149	0.110027
zgc:77151	330	365	340	421	301	250	281	249	257	271	117.102	121.982	123.283	131.474	52.3062	46.4335	52.3196	50.2317	47.9718	47.8916	119.542	127.378	50.3531	48.6984	0.938479	1.03398	2.37407	2.61565	0.907638	0.469239	0.453819	-1.13981	0.0482066
zgc:77086	84	101	80	124	321	278	305	309	330	365	29.8077	33.7538	29.0077	38.7238	55.7817	51.634	56.7882	62.3358	61.5981	64.5035	31.7808	33.8658	54.7346	62.8124	0.938434	0.871398	0.580633	0.539157	1.07693	0.469217	0.538464	-0.893078	-0.198596
txn2	73	81	67	103	129	140	160	129	144	144	25.9043	27.0699	24.294	32.1657	22.4169	26.0027	29.7905	26.0237	26.8792	25.4479	26.4871	28.2298	26.0701	26.1169	0.938266	0.998206	1.016	1.0809	0.939952	0.469133	0.469976	-1.08934	-0.00259003
pcmtd1	143	155	155	170	570	527	507	363	392	419	50.7441	51.8004	56.2024	53.0891	99.0516	97.8818	94.3988	73.2294	73.171	74.0464	51.2722	54.6458	97.1107	73.4823	0.938266	1.32155	0.527977	0.743659	0.709972	0.469133	0.354986	-1.49417	0.402234
si:dkey-23a23.2	7	6	2	13	83	63	74	58	63	55	2.48398	2.00518	0.725193	4.05975	14.4233	11.7012	13.7781	11.7006	11.7596	9.7197	2.24458	2.39247	13.3009	11.06	0.938183	1.20262	0.168754	0.216318	0.780119	0.469091	0.390059	-1.35823	0.266176
acin1b	1522	1600	1607	1804	4151	3704	3755	4376	4890	4886	540.088	534.713	582.692	563.369	721.339	687.958	699.147	882.787	912.771	863.463	537.401	573.031	702.815	886.341	0.937822	0.79294	0.764641	0.646513	1.18272	0.468911	0.591358	-0.757897	-0.334717
mrgbp	102	141	121	144	1062	962	951	881	960	872	36.1951	47.1216	43.8742	44.9696	184.549	178.676	177.068	177.728	179.194	154.101	41.6584	44.4219	180.097	170.341	0.93779	1.05728	0.23131	0.260782	0.886987	0.468895	0.443494	-1.17301	0.080351
pck2	54	62	57	70	363	339	238	259	304	287	19.1621	20.7201	20.668	21.8602	63.0802	62.9638	44.3134	52.2491	56.7449	50.7192	19.9411	21.2641	56.7858	53.2377	0.937784	1.06665	0.351164	0.399418	0.879189	0.468892	0.439594	-1.18575	0.0930823
blm	61	69	60	83	126	159	148	137	157	178	21.6461	23.0595	21.7558	25.92	21.8956	29.5317	27.5563	27.6375	29.3057	31.4565	22.3528	23.8379	26.3279	29.4666	0.937701	0.893482	0.849017	0.80898	1.04949	0.468851	0.524746	-0.930309	-0.16249
srsf3b	1336	1499	1470	1623	8773	7796	8244	7465	8347	8486	474.085	500.96	533.017	506.844	1524.53	1447.98	1534.96	1505.94	1558.06	1499.66	487.522	519.931	1502.49	1521.22	0.937668	0.987686	0.324477	0.341785	0.949359	0.468834	0.474679	-1.07497	-0.0178758
zgc:77262	271	277	283	316	673	679	621	542	605	680	96.1654	92.5723	102.615	98.6832	116.95	126.113	115.625	109.34	112.93	120.171	94.3689	100.649	119.563	114.147	0.937604	1.04745	0.789283	0.881751	0.895132	0.468802	0.447566	-1.15983	0.0668777
enah	186	206	196	233	532	487	472	507	574	575	66.0029	68.8444	71.0689	72.7632	92.4482	90.4524	87.8821	102.279	107.143	101.615	67.4236	71.9161	90.2609	103.679	0.937532	0.870579	0.746986	0.693641	1.07691	0.468766	0.538453	-0.893108	-0.199953
aurkb	233	283	270	292	271	280	263	270	293	371	82.681	94.5774	97.901	91.1883	47.0929	52.0055	48.9682	54.4681	54.6916	65.5638	88.6292	94.5447	49.3556	58.2412	0.937432	0.847434	1.79573	1.62333	1.1062	0.468716	0.553101	-0.854386	-0.238827
esd	81	84	75	107	178	141	130	138	138	148	28.7432	28.0725	27.1947	33.4149	30.9319	26.1885	24.2048	27.8393	25.7592	26.1548	28.4078	30.3048	27.1084	26.5844	0.937403	1.01971	1.04793	1.13995	0.919284	0.468701	0.459642	-1.12142	0.0281584
ssr2	135	154	158	156	637	616	671	688	766	795	47.9053	51.4662	57.2902	48.717	110.694	114.412	124.934	138.793	142.982	140.494	49.6857	53.0036	116.68	140.756	0.937402	0.828952	0.425828	0.376563	1.13083	0.468701	0.565414	-0.82262	-0.270639
hgsnat	50	50	54	55	139	170	142	151	140	168	17.7427	16.7098	19.5802	17.1759	24.1547	31.5748	26.4391	30.4618	26.1325	29.6893	17.2262	18.378	27.3895	28.7612	0.937328	0.952308	0.628936	0.638987	0.98427	0.468664	0.492135	-1.02287	-0.0704997
dbi	67	70	63	88	402	357	364	287	313	335	23.7752	23.3937	22.8436	27.4814	69.8574	66.307	67.7735	57.8976	58.4248	59.2018	23.5845	25.1625	67.9793	58.5081	0.937287	1.16188	0.346936	0.430069	0.806699	0.468643	0.40335	-1.3099	0.21646
si:dkey-67c22.2	1303	1337	1349	1540	3784	3674	3380	4315	4558	4516	462.375	446.82	489.143	480.924	657.564	682.386	629.325	870.482	850.8	798.076	454.597	485.034	656.425	839.786	0.937249	0.781658	0.692535	0.577568	1.19905	0.468625	0.599527	-0.738104	-0.355391
mink1	100	92	95	116	234	262	259	259	257	263	35.4854	30.746	34.4467	36.2255	40.6633	48.6623	48.2234	52.2491	47.9718	46.4778	33.1157	35.3361	45.8497	48.8996	0.937165	0.937629	0.722267	0.722625	0.999504	0.468582	0.499752	-1.00072	-0.0929106
nup133	257	287	263	334	183	141	168	159	161	199	91.1975	95.9142	95.3629	104.304	31.8008	26.1885	31.2801	32.0757	30.0524	35.1676	93.5559	99.8336	29.7564	32.4319	0.937118	0.917505	3.14405	3.07825	1.02138	0.468559	0.510688	-0.969486	-0.124212
slc15a4	76	79	83	86	151	135	109	71	82	97	26.9689	26.4015	30.0955	26.8568	26.24	25.0741	20.2948	14.3231	15.3062	17.142	26.6852	28.4762	23.8696	15.5904	0.937106	1.53104	1.11796	1.82651	0.612071	0.468553	0.306035	-1.70823	0.614515
prickle3	52	69	55	78	71	98	90	45	55	57	18.4524	23.0595	19.9428	24.3585	12.338	18.2019	16.7572	9.07802	10.2663	10.0731	20.756	22.1507	15.7657	9.80584	0.937036	1.60779	1.31653	2.25893	0.582811	0.468518	0.291405	-1.7789	0.685077
rbm17	301	313	301	373	812	718	741	764	797	887	106.811	104.603	109.142	116.484	141.105	133.357	137.967	154.125	148.769	156.752	105.707	112.813	137.476	153.215	0.937016	0.897277	0.768911	0.736302	1.04429	0.468508	0.522144	-0.93748	-0.156374
btr04	75	93	88	95	181	153	161	156	160	153	26.6141	31.0802	31.9085	29.6674	31.4532	28.4173	29.9767	31.4705	29.8657	27.0384	28.8471	30.788	29.9491	29.4582	0.936962	1.01666	0.963206	1.04514	0.921605	0.468481	0.460802	-1.11778	0.0238417
n4bp2l2	44	31	36	47	366	347	278	238	251	273	15.6136	10.3601	13.0535	14.6776	63.6015	64.4497	51.7611	48.0127	46.8519	48.2451	12.9868	13.8655	59.9374	47.7032	0.936627	1.25647	0.216673	0.290662	0.745446	0.468314	0.372723	-1.42382	0.329371
fam214a	43	70	63	59	348	312	217	313	310	339	15.2587	23.3937	22.8436	18.425	60.4736	57.949	40.4034	63.1427	57.8649	59.9087	19.3262	20.6343	52.942	60.3054	0.936606	0.877898	0.365045	0.342163	1.06687	0.468303	0.533437	-0.906611	-0.187875
zgc:92818	66	101	90	91	518	511	515	493	478	562	23.4204	33.7538	32.6337	28.4183	90.0153	94.91	95.8883	99.4548	89.2239	99.3177	28.5871	30.526	93.6045	95.9988	0.936484	0.97506	0.305403	0.317983	0.960437	0.468242	0.480219	-1.05824	-0.0364373
upf1	852	892	907	1000	817	807	865	819	909	1041	302.336	298.103	328.875	312.289	141.974	149.887	161.055	165.22	169.675	183.967	300.219	320.582	150.972	172.954	0.936482	0.872903	1.98857	1.85357	1.07284	0.468241	0.536418	-0.89857	-0.196107
l2hgdh	75	122	102	112	20	14	13	10	10	27	26.6141	40.7719	36.9848	34.9763	3.47549	2.60027	2.42048	2.01734	1.86661	4.77149	33.693	35.9806	2.83208	2.88515	0.936421	0.981609	11.8969	12.471	0.953966	0.468211	0.476983	-1.06799	-0.0267801
urod	96	92	91	116	80	74	103	108	116	97	34.066	30.746	32.9963	36.2255	13.902	13.7443	19.1777	21.7873	21.6527	17.142	32.406	34.6109	15.608	20.194	0.936295	0.772903	2.07625	1.71392	1.2114	0.468148	0.6057	-0.723324	-0.371641
lemd3	933	981	997	1096	90	94	92	48	72	70	331.079	327.846	361.509	342.268	15.6397	17.459	17.1296	9.68323	13.4396	12.3705	329.462	351.888	16.7428	11.8311	0.93627	1.41515	19.6779	29.7426	0.661606	0.468135	0.330803	-1.59596	0.500952
atg4c	20	24	23	25	425	424	389	328	362	447	7.09708	8.0207	8.33972	7.80722	73.8543	78.7512	72.4283	66.1687	67.5712	78.9947	7.55889	8.07347	75.0112	70.9115	0.936263	1.05781	0.10077	0.113853	0.885092	0.468132	0.442546	-1.1761	0.0810866
metrn	92	93	93	110	610	619	600	781	777	772	32.6466	31.0802	33.7215	34.3517	106.003	114.969	111.715	157.554	145.035	136.429	31.8634	34.0366	110.895	146.34	0.936151	0.757795	0.287328	0.232586	1.23536	0.468075	0.61768	-0.695067	-0.40012
snrnp25	25	22	28	23	145	151	134	113	117	115	8.87135	7.35231	10.1527	7.18264	25.1973	28.0458	24.9496	22.7959	21.8393	20.323	8.11183	8.66767	26.0642	21.6527	0.935872	1.20374	0.311224	0.400303	0.777471	0.467936	0.388736	-1.36314	0.267522
rpl18	411	426	437	479	1570	1487	1516	1839	1975	2048	145.845	142.367	158.455	149.586	272.826	276.186	282.265	370.989	368.655	361.926	144.106	154.02	277.093	367.19	0.935631	0.75463	0.520065	0.419457	1.23985	0.467815	0.619926	-0.689831	-0.406158
znf740a	357	365	375	416	943	951	922	779	821	858	126.683	121.982	135.974	129.912	163.87	176.633	171.668	157.151	153.249	151.627	124.332	132.943	170.724	154.009	0.93523	1.10853	0.728266	0.863216	0.843667	0.467615	0.421833	-1.24525	0.148649
iws1	1192	1380	1281	1540	1415	1289	1461	1360	1551	1546	422.986	461.19	464.486	480.924	245.891	239.411	272.025	274.358	289.511	273.212	442.088	472.705	252.442	279.027	0.93523	0.904724	1.75124	1.69412	1.03372	0.467615	0.516859	-0.952156	-0.14445
furina	42	43	45	48	96	113	112	121	162	136	14.9039	14.3704	16.3168	14.9899	16.6824	20.9879	20.8534	24.4098	30.2391	24.0342	14.6371	15.6533	19.5079	26.2277	0.935081	0.743791	0.750319	0.596826	1.25718	0.46754	0.628592	-0.669805	-0.427032
rpl32	350	411	390	443	6709	6198	6798	8624	9643	9586	124.199	137.355	141.413	138.344	1165.85	1151.18	1265.73	1739.75	1799.97	1694.06	130.777	139.878	1194.25	1744.59	0.934933	0.684545	0.109505	0.0801782	1.36577	0.467466	0.682886	-0.550284	-0.546782
mta3	300	366	320	412	173	145	132	171	208	177	106.456	122.316	116.031	128.663	30.063	26.9314	24.5772	34.4965	38.8254	31.2798	114.386	122.347	27.1905	34.8672	0.934931	0.779831	4.20683	3.50894	1.19889	0.467466	0.599445	-0.738301	-0.358767
tfdp1a	430	502	461	562	1941	1684	1776	1705	1771	1868	152.587	167.766	167.157	175.506	337.297	312.776	330.675	343.956	330.576	330.116	160.177	171.332	326.916	334.883	0.934894	0.976209	0.489963	0.511616	0.957677	0.467447	0.478839	-1.06239	-0.0347374
prpf31	1083	1245	1203	1345	516	445	521	479	505	531	384.307	416.074	436.204	420.028	89.6678	82.6516	97.0055	96.6305	94.2637	93.8393	400.19	428.116	89.7749	94.9112	0.934771	0.945884	4.45771	4.5107	0.988252	0.467386	0.494126	-1.01705	-0.0802652
senp6a	138	108	108	166	154	133	165	217	188	236	48.9699	36.0932	39.1604	51.8399	26.7613	24.7026	30.7215	43.7762	35.0922	41.7063	42.5315	45.5002	27.3951	40.1916	0.934755	0.681613	1.55252	1.13208	1.37139	0.467378	0.685693	-0.544365	-0.552974
si:ch211-173p18.3	223	248	261	252	523	489	534	452	532	585	79.1325	82.8806	94.6377	78.6967	90.8842	90.8239	99.4259	91.1837	99.3035	103.382	81.0065	86.6672	93.7113	97.9565	0.934685	0.956663	0.864426	0.884752	0.977027	0.467342	0.488513	-1.03353	-0.0639178
LOC110439525	8	3	1	12	434	431	385	388	416	363	2.83883	1.00259	0.362596	3.74746	75.4182	80.0513	71.6835	78.2727	77.6509	64.15	1.92071	2.05503	75.7177	73.3579	0.934638	1.03217	0.0253667	0.0280138	0.90551	0.467319	0.452755	-1.1432	0.0456782
fgfr1b	149	164	161	182	46	49	39	43	55	52	52.8733	54.8081	58.378	56.8365	7.99364	9.10096	7.26144	8.67456	10.2663	9.18953	53.8407	57.6073	8.11868	9.37681	0.934616	0.865825	6.6317	6.14359	1.07945	0.467308	0.539726	-0.889702	-0.207852
mettl1	85	78	91	87	165	146	172	211	229	272	30.1626	26.0673	32.9963	27.1691	28.6728	27.1172	32.0248	42.5658	42.7453	48.0683	28.1149	30.0827	29.2716	44.4598	0.934588	0.658383	0.960485	0.676626	1.41952	0.467294	0.70976	-0.494596	-0.603001
si:ch211-93f2.1	56	58	59	66	52	59	78	60	57	85	19.8718	19.3834	21.3932	20.611	9.03629	10.9583	14.5229	12.104	10.6397	15.0214	19.6276	21.0021	11.5058	12.5884	0.934553	0.914006	1.70588	1.66838	1.02248	0.467277	0.51124	-0.967927	-0.129725
pomgnt1	112	114	110	139	1311	1297	1254	1233	1401	1475	39.7437	38.0983	39.8856	43.4081	227.819	240.897	233.483	248.738	261.512	260.665	38.921	41.6469	234.066	256.971	0.934548	0.910865	0.166282	0.162068	1.026	0.467274	0.513	-0.962969	-0.134691
secisbp2l	250	229	250	276	14	12	14	10	13	12	88.7135	76.5309	90.6491	86.1917	2.43285	2.22881	2.60667	2.01734	2.42659	2.12066	82.6222	88.4204	2.42278	2.1882	0.934425	1.1072	34.1023	40.4079	0.843952	0.467212	0.421976	-1.24477	0.146918
macrod1	55	66	59	74	215	161	133	113	117	162	19.517	22.0569	21.3932	23.1094	37.3616	29.9032	24.7634	22.7959	21.8393	28.6289	20.787	22.2513	30.676	24.4214	0.934191	1.25611	0.677628	0.911139	0.743716	0.467096	0.371858	-1.42718	0.328967
rpl19	586	532	570	661	1442	1389	1535	1622	1770	1873	207.944	177.792	206.68	206.423	250.583	257.984	285.803	327.212	330.39	331	192.868	206.551	264.79	329.534	0.933755	0.803529	0.728382	0.626798	1.16207	0.466877	0.581033	-0.783307	-0.315577
htatip2	27	26	29	29	116	63	89	49	72	77	9.58106	8.68909	10.5153	9.05637	20.1579	11.7012	16.571	9.88496	13.4396	13.6076	9.13508	9.78583	16.1434	12.3107	0.9335	1.31133	0.565872	0.794904	0.711874	0.46675	0.355937	-1.49031	0.391028
mapre3b	4	13	11	7	97	88	106	69	96	85	1.41942	4.34455	3.98856	2.18602	16.8561	16.3446	19.7362	13.9196	17.9194	15.0214	2.88198	3.08729	17.6457	15.6201	0.933499	1.12967	0.163325	0.197648	0.826344	0.466749	0.413172	-1.27519	0.175905
rnf144b	66	50	60	68	521	438	389	234	271	304	23.4204	16.7098	21.7558	21.2356	90.5366	81.3515	72.4283	47.2057	50.5851	53.7234	20.0651	21.4957	81.4388	50.5047	0.933446	1.6125	0.246382	0.425618	0.578882	0.466723	0.289441	-1.78866	0.689297
insb	15	18	18	18	96	105	71	79	129	106	5.32281	6.01553	6.52674	5.6212	16.6824	19.5021	13.2196	15.937	24.0792	18.7325	5.66917	6.07397	16.468	19.5829	0.933355	0.840937	0.344254	0.310167	1.1099	0.466678	0.55495	-0.849571	-0.24993
ppig	631	685	656	792	1118	1033	1033	961	968	1083	223.913	228.924	237.863	247.333	194.28	191.863	192.335	193.866	180.688	191.39	226.419	242.598	192.826	188.648	0.933308	1.02215	1.17421	1.28598	0.913084	0.466654	0.456542	-1.13118	0.0316049
naa25	291	280	294	334	729	647	695	967	1049	1098	103.263	93.5749	106.603	104.304	126.682	120.17	129.403	195.077	195.807	194.041	98.4187	105.454	125.418	194.975	0.933287	0.643253	0.784725	0.540859	1.45089	0.466643	0.725443	-0.463066	-0.636542
supt3h	119	113	121	134	119	171	110	72	74	79	42.2276	37.7641	43.8742	41.8467	20.6792	31.7605	20.481	14.5248	13.8129	13.961	39.9959	42.8604	24.3069	14.0996	0.933166	1.72394	1.64545	3.03984	0.541297	0.466583	0.270649	-1.88551	0.785713
ints10	146	125	150	147	86	101	92	95	95	122	51.8087	41.7745	54.3895	45.9064	14.9446	18.7591	17.1296	19.1647	17.7328	21.5601	46.7916	50.1479	16.9444	19.4859	0.933071	0.869576	2.76147	2.57356	1.07302	0.466535	0.536509	-0.898326	-0.201615
ginm1	30	36	30	43	102	124	91	70	63	106	10.6456	12.0311	10.8779	13.4284	17.725	23.031	16.9434	14.1214	11.7596	18.7325	11.3383	12.1532	19.2331	14.8712	0.932954	1.29332	0.589521	0.817229	0.721366	0.466477	0.360683	-1.4712	0.371076
cstf1	805	883	871	982	1162	1013	1084	862	933	947	285.658	295.095	315.821	306.667	201.926	188.148	201.831	173.895	174.155	167.356	290.376	311.244	197.302	171.802	0.932952	1.14843	1.47174	1.81165	0.812373	0.466476	0.406186	-1.29979	0.199662
palb2	29	23	23	35	93	80	84	73	111	103	10.2908	7.68651	8.33972	10.9301	16.161	14.8587	15.64	14.7266	20.7193	18.2023	8.98864	9.63491	15.5533	17.8828	0.932924	0.869735	0.577926	0.538782	1.07265	0.466462	0.536326	-0.898817	-0.201352
slc25a25b	16	12	14	17	139	110	123	111	130	97	5.67766	4.01035	5.07635	5.30891	24.1547	20.4307	22.9015	22.3925	24.2659	17.142	4.84401	5.19263	22.4956	21.2668	0.932862	1.05778	0.215331	0.244166	0.881904	0.466431	0.440952	-1.18131	0.0810424
greb1l	105	118	132	110	669	630	593	688	746	757	37.2597	39.4351	47.8627	34.3517	116.255	117.012	110.411	138.793	139.249	133.778	38.3474	41.1072	114.56	137.273	0.932862	0.834536	0.334737	0.299455	1.11782	0.466431	0.558911	-0.83931	-0.260954
sap130b	150	164	173	170	234	241	212	182	220	210	53.2281	54.8081	62.7292	53.0891	40.6633	44.7619	39.4725	36.7156	41.0654	37.1116	54.0181	57.9091	41.6325	38.2975	0.932808	1.08708	1.2975	1.51209	0.858084	0.466404	0.429042	-1.22081	0.120461
dhx33	95	115	91	142	2	1	6	1	5	0	33.7111	38.4325	32.9963	44.345	0.347549	0.185734	1.11715	0.201734	0.933304	0	36.0718	38.6706	0.550143	0.378346	0.932797	1.45407	65.5681	102.21	0.641506	0.466398	0.320753	-1.64047	0.5401
ldb1b	760	735	801	839	38	38	54	21	33	17	269.689	245.634	290.44	262.01	6.60344	7.05789	10.0543	4.23641	6.15981	3.00427	257.662	276.225	7.90521	4.46683	0.932796	1.76976	32.5939	61.8392	0.527075	0.466398	0.263538	-1.92392	0.823553
uqcrfs1	250	258	283	272	343	338	376	345	380	357	88.7135	86.2225	102.615	84.9425	59.6047	62.7781	70.0078	69.5982	70.9311	63.0897	87.468	93.7786	64.1302	67.873	0.932707	0.944856	1.36391	1.38168	0.987142	0.466354	0.493571	-1.01867	-0.0818339
sumo2b	128	133	140	146	304	296	294	298	315	315	45.4213	44.4481	50.7635	45.5941	52.8275	54.9772	54.7401	60.1167	58.7982	55.6674	44.9347	48.1788	54.1816	58.1941	0.932665	0.931051	0.829334	0.827899	1.00173	0.466332	0.500867	-0.997501	-0.103069
fuca1.1	333	358	370	387	488	483	496	486	499	586	118.166	119.642	134.161	120.856	84.8021	89.7095	92.3507	98.0427	93.1437	103.559	118.904	127.508	88.9541	98.2485	0.932523	0.905399	1.33669	1.29781	1.02996	0.466261	0.514979	-0.957415	-0.143374
med15	281	293	321	306	200	208	201	232	249	274	99.714	97.9194	116.393	95.5603	34.7549	38.6327	37.4244	46.8023	46.4785	48.4218	98.8167	105.977	36.9373	47.2342	0.932436	0.782004	2.67525	2.24365	1.19237	0.466218	0.596184	-0.746171	-0.354752
atp1a1a.1	1670	1834	1762	2095	1109	1058	1146	1152	1172	1239	592.606	612.915	638.895	654.245	192.716	196.506	213.375	232.397	218.766	218.958	602.761	646.57	200.866	223.374	0.932244	0.899235	3.00081	2.89456	1.03671	0.466122	0.518354	-0.947991	-0.15323
rdh10a	115	104	109	133	641	614	479	443	467	539	40.8082	34.7564	39.523	41.5344	111.39	114.041	89.1854	89.3681	87.1706	95.2531	37.7823	40.5287	104.872	90.5973	0.932236	1.15756	0.360271	0.44735	0.805344	0.466118	0.402672	-1.31232	0.211089
pnp4a	491	553	537	610	522	496	333	209	89	243	174.233	184.81	194.714	190.496	90.7104	92.124	62.0016	42.1624	16.6128	42.9434	179.522	192.605	81.612	33.9062	0.932072	2.40699	2.1997	5.68053	0.387235	0.466036	0.193617	-2.36872	1.26723
cant1b	68	60	67	74	68	64	52	30	46	47	24.1301	20.0518	24.294	23.1094	11.8167	11.887	9.68193	6.05202	8.5864	8.30593	22.0909	23.7017	11.1285	7.64811	0.932041	1.45507	1.98507	3.09902	0.640548	0.46602	0.320274	-1.64262	0.541087
sppl3	399	385	432	427	4	3	10	2	7	7	141.587	128.665	156.642	133.347	0.695099	0.557202	1.86191	0.403468	1.30663	1.23705	135.126	144.994	1.03807	0.982382	0.93194	1.05669	130.171	147.595	0.881945	0.46597	0.440973	-1.18124	0.0795475
proser1	119	106	111	138	443	469	387	475	354	468	42.2276	35.4248	40.2482	43.0958	76.9822	87.1092	72.0559	95.8236	66.0779	82.7058	38.8262	41.672	78.7158	81.5358	0.931709	0.965414	0.493246	0.511089	0.965088	0.465855	0.482544	-1.05127	-0.0507806
maml3	172	110	156	155	119	106	100	75	79	97	61.0349	36.7615	56.565	48.4047	20.6792	19.6878	18.6191	15.13	14.7462	17.142	48.8982	52.4849	19.662	15.6728	0.931663	1.25454	2.48694	3.3488	0.742636	0.465831	0.371318	-1.42927	0.327153
ctnnal1	193	169	171	231	394	414	435	380	399	437	68.4868	56.4791	62.004	72.1387	68.4672	76.8938	80.993	76.6589	74.4777	77.2274	62.483	67.0713	75.4514	76.1213	0.93159	0.991199	0.828122	0.881111	0.939862	0.465795	0.469931	-1.08948	-0.0127534
diexf	178	205	209	210	184	165	156	138	144	152	63.164	68.5102	75.7827	65.5806	31.9745	30.6461	29.0458	27.8393	26.8792	26.8617	65.8371	70.6816	30.5555	27.1934	0.93146	1.12364	2.15467	2.59922	0.828969	0.46573	0.414484	-1.27061	0.168175
polr1c	80	112	101	109	198	164	173	172	197	205	28.3883	37.4299	36.6222	34.0395	34.4074	30.4604	32.211	34.6982	36.7722	36.228	32.9091	35.3308	32.3596	35.8995	0.931456	0.901395	1.01698	0.984161	1.03335	0.465728	0.516675	-0.952672	-0.149769
wasf3b	85	73	78	97	306	253	306	315	358	345	30.1626	24.3963	28.2825	30.292	53.1751	46.9907	56.9744	63.5462	66.8246	60.969	27.2794	29.2873	52.3801	63.7799	0.931444	0.821262	0.520798	0.459192	1.13416	0.465722	0.567081	-0.818374	-0.284085
prmt3	71	75	67	95	108	62	135	126	141	98	25.1946	25.0647	24.294	29.6674	18.7677	11.5155	25.1358	25.4185	26.3192	17.3187	25.1297	26.9807	18.473	23.0188	0.931394	0.802517	1.36035	1.17212	1.16059	0.465697	0.580295	-0.78514	-0.317395
slc39a9	82	73	74	98	41	41	41	34	43	53	29.098	24.3963	26.8321	30.6043	7.12476	7.61509	7.63383	6.85895	8.02641	9.36626	26.7472	28.7182	7.45789	8.08387	0.931366	0.922564	3.58642	3.55253	1.00954	0.465683	0.50477	-0.986301	-0.116279
nsun2	825	942	881	1066	972	843	710	438	458	537	292.755	314.813	319.447	332.9	168.909	156.574	132.196	88.3594	85.4907	94.8996	303.784	326.174	152.559	89.5832	0.931356	1.70299	1.99125	3.64101	0.546894	0.465678	0.273447	-1.87067	0.768071
nemp2	184	217	211	229	570	505	446	291	240	303	65.2931	72.5205	76.5078	71.5141	99.0516	93.7956	83.0411	58.7046	44.7986	53.5467	68.9068	74.011	91.9628	52.35	0.931035	1.75669	0.74929	1.41377	0.529993	0.465518	0.264997	-1.91595	0.812862
ppp3r1a	41	34	38	45	298	258	279	235	268	280	14.549	11.3627	13.7787	14.053	51.7849	47.9194	51.9473	47.4075	50.0251	49.4821	12.9558	13.9158	50.5505	48.9716	0.931015	1.03224	0.256295	0.284161	0.901935	0.465507	0.450967	-1.14891	0.0457812
creb1a	232	254	243	293	210	237	175	118	101	117	82.3261	84.8858	88.1109	91.5006	36.4927	44.0189	32.5834	23.8046	18.8527	20.6765	83.6059	89.8057	37.6983	21.1113	0.930964	1.7857	2.21776	4.25393	0.521345	0.465482	0.260672	-1.93969	0.836488
rps11	781	845	820	973	274	309	334	207	243	245	277.141	282.396	297.329	303.857	47.6143	57.3918	62.1878	41.7589	45.3586	43.2968	279.768	300.593	55.7313	43.4714	0.930721	1.28202	5.01995	6.91472	0.72598	0.465361	0.36299	-1.462	0.358419
si:ch211-151h10.2	17	10	14	16	92	80	98	92	77	110	6.03252	3.34196	5.07635	4.99662	15.9873	14.8587	18.2467	18.5595	14.3729	19.4394	4.68724	5.03648	16.3642	17.4573	0.930657	0.937388	0.286432	0.288504	0.992819	0.465328	0.49641	-1.0104	-0.0932817
LOC100332428	79	73	77	91	59	50	49	75	78	57	28.0335	24.3963	27.9199	28.4183	10.2527	9.2867	9.12335	15.13	14.5595	10.0731	26.2149	28.1691	9.55425	13.2542	0.930626	0.720845	2.74379	2.12529	1.29102	0.465313	0.64551	-0.631488	-0.472239
scaf4b	422	427	424	514	520	473	536	438	474	506	149.748	142.702	153.741	160.516	90.3629	87.8521	99.7983	88.3594	88.4772	89.4212	146.225	157.129	92.6711	88.7526	0.930607	1.04415	1.57789	1.77041	0.891258	0.465304	0.445629	-1.16609	0.0623297
zhx3	124	160	133	181	270	269	272	311	281	319	44.0019	53.4713	48.2253	56.5242	46.9192	49.9624	50.6439	62.7392	52.4517	56.3743	48.7366	52.3748	49.1752	57.1884	0.930536	0.85988	0.991082	0.915829	1.08217	0.465268	0.541085	-0.886074	-0.217792
mkl2a	27	16	21	27	101	70	76	67	109	94	9.58106	5.34713	7.61453	8.43179	17.5512	13.0014	14.1505	13.5162	20.346	16.6119	7.4641	8.02316	14.901	16.8247	0.930319	0.885666	0.500911	0.476868	1.05042	0.465159	0.525209	-0.929037	-0.175166
fpgs	79	89	80	106	207	182	186	149	131	186	28.0335	29.7434	29.0077	33.1026	35.9714	33.8036	34.6315	30.0583	24.4526	32.8703	28.8885	31.0552	34.8021	29.1271	0.930231	1.19484	0.830077	1.0662	0.77854	0.465115	0.38927	-1.36116	0.256816
si:ch211-113a14.22	7066	7713	7698	8570	6	22	25	7	22	18	2507.4	2577.65	2791.27	2676.31	1.04265	4.08615	4.65477	1.41214	4.10654	3.18099	2542.53	2733.79	3.26119	2.89989	0.930037	1.12459	779.632	942.722	0.827	0.465018	0.4135	-1.27404	0.1694
riox1	84	93	91	104	161	147	146	212	274	234	29.8077	31.0802	32.9963	32.478	27.9777	27.3029	27.1839	42.7676	51.1451	41.3529	30.444	32.7371	27.4882	45.0885	0.929952	0.609649	1.10753	0.726064	1.52539	0.464976	0.762695	-0.390822	-0.71395
zgc:113135	20	27	28	23	144	199	243	163	150	147	7.09708	9.02329	10.1527	7.18264	25.0236	36.9611	45.2444	32.8826	27.9991	25.9781	8.06019	8.66767	35.743	28.9533	0.929914	1.23451	0.225504	0.299367	0.753268	0.464957	0.376634	-1.40876	0.303934
rnf113a	101	91	94	119	110	100	109	104	107	102	35.8403	30.4118	34.0841	37.1623	19.1152	18.5734	20.2948	20.9803	19.9727	18.0256	33.126	35.6232	19.3278	19.6596	0.929901	0.983126	1.71391	1.81201	0.945862	0.46495	0.472931	-1.0803	-0.0245525
gskip	165	201	186	217	2546	2497	2404	2357	2717	2577	58.5509	67.1734	67.4429	67.7666	442.43	463.778	447.603	475.487	507.157	455.412	62.8621	67.6048	451.27	479.352	0.929848	0.941417	0.1393	0.141034	0.98771	0.464924	0.493855	-1.01784	-0.0870938
amfr	63	62	58	81	427	387	400	386	450	475	22.3558	20.7201	21.0306	25.2954	74.2018	71.879	74.4764	77.8693	83.9974	83.9429	21.538	23.163	73.5191	81.9365	0.929845	0.897269	0.292958	0.282694	1.03631	0.464922	0.518153	-0.948551	-0.156388
hook3	49	61	44	79	95	90	72	105	98	119	17.3878	20.3859	15.9542	24.6708	16.5086	16.7161	13.4057	21.1821	18.2928	21.0299	18.8869	20.3125	15.5435	20.1682	0.929816	0.77069	1.2151	1.00715	1.20647	0.464908	0.603236	-0.729207	-0.375777
fmr1	97	114	104	129	122	112	103	127	154	135	34.4208	38.0983	37.71	40.2852	21.2005	20.8022	19.1777	25.6202	28.7458	23.8574	36.2596	38.9976	20.3935	26.0745	0.929789	0.782124	1.778	1.49563	1.1888	0.464895	0.594401	-0.750493	-0.354531
sart3	556	590	569	698	1169	1185	953	1027	1139	1280	197.299	197.176	206.317	217.977	203.143	220.095	177.44	207.181	212.607	226.204	197.237	212.147	200.226	215.33	0.929718	0.929854	0.985074	0.985218	0.999854	0.464859	0.499927	-1.00021	-0.104925
fbxo5	648	764	705	853	1889	1797	1817	2377	2565	2657	229.945	255.326	255.63	266.382	328.26	333.764	338.309	479.521	478.785	469.55	242.636	261.006	333.444	475.952	0.929616	0.700584	0.727664	0.548388	1.32692	0.464808	0.663458	-0.591924	-0.51337
2024-09-12	644	710	683	812	2673	2423	2375	2528	2587	2682	228.526	237.279	247.653	253.578	464.5	450.033	442.203	509.983	482.892	473.968	232.903	250.616	452.245	488.948	0.929321	0.924937	0.514991	0.512562	1.00474	0.46466	0.50237	-0.993178	-0.112574
sox19a	1532	1695	1590	1979	9163	8717	6857	6587	5688	7544	543.636	566.462	576.528	618.019	1592.3	1619.04	1276.71	1328.82	1061.73	1333.19	555.049	597.274	1496.02	1241.25	0.929305	1.20525	0.371018	0.481189	0.771044	0.464652	0.385522	-1.37511	0.269338
rps6kb1b	320	278	307	355	141	125	115	103	145	103	113.553	92.9065	111.317	110.862	24.5022	23.2167	21.412	20.7786	27.0658	18.2023	103.23	111.09	23.0436	22.0156	0.929247	1.0467	4.47976	5.04596	0.88779	0.464624	0.443895	-1.17171	0.0658437
kif5ba	343	343	357	400	1604	1639	1605	2065	2151	2273	121.715	114.629	129.447	124.915	278.735	304.418	298.836	416.58	401.507	401.689	118.172	127.181	293.996	406.592	0.929163	0.723074	0.401951	0.312798	1.28502	0.464582	0.642509	-0.638212	-0.467784
smad4a	199	246	228	262	84	54	93	86	58	103	70.616	82.2122	82.672	81.8196	14.5971	10.0296	17.3158	17.3491	10.8263	18.2023	76.4141	82.2458	13.9808	15.4593	0.929094	0.904365	5.46564	5.32016	1.02734	0.464547	0.513672	-0.961081	-0.145022
gstr	124	117	133	132	108	89	88	49	59	51	44.0019	39.1009	48.2253	41.2221	18.7677	16.5303	16.3848	9.88496	11.013	9.01281	41.5514	44.7237	17.2276	9.97025	0.929069	1.7279	2.41191	4.48571	0.537687	0.464534	0.268843	-1.89516	0.789019
pnkp	169	170	184	189	558	478	498	496	542	536	59.9703	56.8133	66.7177	59.0225	96.9663	88.7808	92.7231	100.06	101.17	94.7229	58.3918	62.8701	92.8234	98.651	0.928769	0.940927	0.629064	0.637299	0.987078	0.464384	0.493539	-1.01876	-0.0878455
rasa1a	68	93	77	101	23	24	33	26	16	13	24.1301	31.0802	27.9199	31.5412	3.99682	4.45761	6.1443	5.24508	2.98657	2.29738	27.6051	29.7305	4.86624	3.50968	0.928512	1.38652	5.67278	8.47101	0.66967	0.464256	0.334835	-1.57848	0.47147
llgl1	489	486	507	570	513	471	441	373	370	509	173.524	162.419	183.836	178.005	89.1464	87.4807	82.1102	75.2467	69.0645	89.9514	167.971	180.92	86.2458	78.0875	0.928427	1.10448	1.94759	2.31689	0.840604	0.464213	0.420302	-1.2505	0.143361
lmo7a	13	24	16	25	71	69	67	101	90	93	4.6131	8.0207	5.80154	7.80722	12.338	12.8156	12.4748	20.3751	16.7995	16.4351	6.3169	6.80438	12.5428	17.8699	0.928358	0.701896	0.503627	0.380773	1.32264	0.464179	0.661322	-0.596575	-0.510671
zgc:171426	37	23	30	37	125	127	143	221	278	260	13.1296	7.68651	10.8779	11.5547	21.7218	23.5882	26.6253	44.5832	51.8917	45.9477	10.4081	11.2163	23.9784	47.4742	0.927941	0.505084	0.434059	0.236261	1.8372	0.463971	0.918601	-0.12249	-0.985405
ecm1b	25	33	29	35	119	121	80	52	40	59	8.87135	11.0285	10.5153	10.9301	20.6792	22.4738	14.8953	10.4902	7.46643	10.4266	9.94991	10.7227	19.3494	9.46106	0.927929	2.04516	0.514222	1.13335	0.453719	0.463965	0.226859	-2.14013	1.03222
si:ch73-252i11.1	20	22	24	22	105	105	106	117	121	137	7.09708	7.35231	8.70231	6.87035	18.2463	19.5021	19.7362	23.6029	22.586	24.2109	7.2247	7.78633	19.1615	23.4666	0.927869	0.816547	0.377041	0.331805	1.13633	0.463934	0.568167	-0.815614	-0.292393
dtymk	51	65	65	62	159	135	164	128	116	116	18.0976	21.7227	23.5688	19.3619	27.6302	25.0741	30.5353	25.8219	21.6527	20.4997	19.9101	21.4653	27.7465	22.6581	0.927549	1.22457	0.717573	0.947358	0.757446	0.463774	0.378723	-1.40078	0.29228
cmtm6	410	388	410	474	1617	1556	1470	1049	947	1235	145.49	129.668	148.665	148.025	280.994	289.002	273.701	211.619	176.768	218.251	137.579	148.345	281.232	202.213	0.927429	1.39077	0.489201	0.733607	0.666844	0.463714	0.333422	-1.58458	0.475888
yy1b	89	101	103	106	357	316	342	438	414	438	31.582	33.7538	37.3474	33.1026	62.0376	58.6919	63.6773	88.3594	77.2776	77.4042	32.6679	35.225	61.4689	81.0137	0.927406	0.758747	0.531454	0.434803	1.22229	0.463703	0.611143	-0.710418	-0.398309
zgc:92140	26	43	34	42	1152	999	1074	1102	1288	1165	9.22621	14.3704	12.3283	13.1161	200.188	185.548	199.969	222.311	240.419	205.881	11.7983	12.7222	195.235	222.87	0.92738	0.876004	0.0604313	0.0570834	1.05865	0.46369	0.529324	-0.917777	-0.190991
LOC110440214	210	238	248	244	4	5	4	6	4	5	74.5194	79.5386	89.9239	76.1984	0.695099	0.92867	0.744764	1.2104	0.746643	0.883609	77.029	83.0612	0.789511	0.946885	0.927377	0.833798	97.5655	87.7204	1.11223	0.463688	0.556116	-0.846542	-0.262231
gtf2h3	33	21	29	31	98	99	133	116	133	112	11.7102	7.01811	10.5153	9.68095	17.0299	18.3877	24.7634	23.4011	24.8259	19.7928	9.36415	10.0981	20.0603	22.6733	0.927316	0.884756	0.466799	0.445375	1.0481	0.463658	0.524052	-0.932219	-0.176649
myef2	1046	1110	1122	1260	1383	1187	1315	1608	1675	1777	371.177	370.957	406.833	393.484	240.33	220.466	244.841	324.388	312.657	314.035	371.067	400.158	235.213	317.027	0.927301	0.741933	1.57758	1.26222	1.24984	0.463651	0.624922	-0.678252	-0.430639
hells	202	224	199	275	463	394	379	562	678	705	71.6805	74.8599	72.1567	85.8794	80.4577	73.1792	70.5663	113.374	126.556	124.589	73.2702	79.018	74.7344	121.506	0.927259	0.615065	0.980408	0.65032	1.50758	0.46363	0.753789	-0.407767	-0.701188
gnb2l1	696	793	740	909	2046	2152	2199	2702	2919	3162	246.978	265.017	268.321	283.87	355.543	399.699	409.434	545.085	544.863	558.794	255.998	276.096	388.225	549.581	0.927207	0.706403	0.659405	0.502375	1.31257	0.463603	0.656287	-0.607601	-0.501437
top2b	95	92	97	110	147	137	123	192	225	194	33.7111	30.746	35.1719	34.3517	25.5449	25.4455	22.9015	38.7329	41.9987	34.284	32.2286	34.7618	24.6306	38.3385	0.927126	0.642451	1.30848	0.906706	1.44311	0.463563	0.721554	-0.470821	-0.638341
ctbp1	1521	1679	1721	1804	1234	1212	1080	976	1070	1128	539.733	561.115	624.028	563.369	214.438	225.11	201.086	196.892	199.727	199.342	550.424	593.699	213.545	198.654	0.92711	1.07496	2.57756	2.98861	0.862462	0.463555	0.431231	-1.21347	0.10428
ier5l	173	152	177	182	470	380	364	415	419	480	61.3898	50.7978	64.1796	56.8365	81.6741	70.5789	67.7735	83.7196	78.2109	84.8265	56.0938	60.508	73.3422	82.2523	0.927046	0.891673	0.764823	0.73564	1.03967	0.463523	0.519835	-0.943874	-0.165413
plcg2	76	91	82	103	13	13	7	4	3	6	26.9689	30.4118	29.7329	32.1657	2.25907	2.41454	1.30334	0.806935	0.559982	1.06033	28.6904	30.9493	1.99232	0.809083	0.927011	2.46244	14.4005	38.2523	0.376461	0.463506	0.18823	-2.40943	1.30009
mapk3	335	352	380	376	155	176	196	139	174	183	118.876	117.637	137.787	117.421	26.9351	32.6892	36.4934	28.041	32.479	32.3401	118.257	127.604	32.0392	30.9534	0.926749	1.03508	3.69099	4.12245	0.89534	0.463375	0.44767	-1.15949	0.0497431
gtse1	64	75	75	78	136	118	148	108	94	146	22.7107	25.0647	27.1947	24.3585	23.6334	21.9166	27.5563	21.7873	17.5461	25.8014	23.8877	25.7766	24.3687	21.7116	0.926719	1.12238	0.980259	1.18723	0.82567	0.463359	0.412835	-1.27636	0.166566
ranbp3a	48	44	54	47	77	75	88	78	84	77	17.033	14.7046	19.5802	14.6776	13.3807	13.93	16.3848	15.7352	15.6795	13.6076	15.8688	17.1289	14.5652	15.0074	0.926435	0.970529	1.0895	1.14136	0.954567	0.463218	0.477284	-1.06708	-0.0431561
sod2	151	120	148	152	397	392	416	360	423	465	53.583	40.1035	53.6643	47.4679	68.9886	72.8077	77.4554	72.6242	78.9575	82.1756	46.8432	50.5661	73.0839	77.9191	0.926377	0.937946	0.640952	0.648956	0.987666	0.463188	0.493833	-1.01791	-0.0924239
hip1rb	207	301	246	316	93	80	78	96	92	108	73.4548	100.593	89.1987	98.6832	16.161	14.8587	14.5229	19.3665	17.1728	19.086	87.0239	93.941	15.1809	18.5417	0.926368	0.818741	5.73246	5.06646	1.13145	0.463184	0.565727	-0.821823	-0.28852
cept1a	140	162	142	194	1	2	2	3	2	1	49.6796	54.1397	51.4887	60.584	0.173775	0.371468	0.372382	0.605202	0.373322	0.176722	51.9097	56.0363	0.305875	0.385082	0.926357	0.794311	169.709	145.518	1.16624	0.463178	0.583119	-0.778137	-0.332223
ctsc	2483	2660	2662	3029	3730	3771	3347	2470	2435	2608	881.103	888.961	965.232	945.922	648.18	700.403	623.181	498.283	454.519	460.89	885.032	955.577	657.254	471.231	0.926175	1.39476	1.34656	2.02783	0.664039	0.463088	0.332019	-1.59066	0.480018
spry2	74	62	71	80	719	678	701	819	956	948	26.2592	20.7201	25.7443	24.9831	124.944	125.928	130.52	165.22	178.448	167.532	23.4897	25.3637	127.13	170.4	0.926113	0.746071	0.184768	0.148848	1.24132	0.463057	0.62066	-0.688124	-0.422616
prr14	5	25	25	6	188	168	145	85	111	98	1.77427	8.3549	9.06491	1.87373	32.6696	31.2033	26.9977	17.1474	20.7193	17.3187	5.06458	5.46932	30.2902	18.3952	0.925999	1.64664	0.167202	0.297324	0.562356	0.462999	0.281178	-1.83044	0.719526
LOC101884921	29	19	22	32	126	109	128	154	141	183	10.2908	6.34972	7.97712	9.99324	21.8956	20.245	23.8324	31.067	26.3192	32.3401	8.32024	8.98518	21.991	29.9088	0.925997	0.73527	0.378347	0.30042	1.2594	0.462998	0.629698	-0.667267	-0.443654
cenpe	144	121	128	168	235	214	251	281	385	331	51.099	40.4377	46.4123	52.4645	40.8371	39.7471	46.7339	56.6872	71.8644	58.4949	45.7683	49.4384	42.4393	62.3488	0.925765	0.680676	1.07844	0.792932	1.36007	0.462882	0.680034	-0.556322	-0.554961
nlk1	218	190	200	255	14	14	14	14	22	17	77.3582	63.4972	72.5193	79.6336	2.43285	2.60027	2.60667	2.82427	4.10654	3.00427	70.4277	76.0764	2.5466	3.31169	0.925749	0.768971	27.6556	22.9721	1.20388	0.462875	0.60194	-0.732308	-0.378998
drg1	260	232	269	275	520	500	516	534	578	672	92.2621	77.5334	97.5384	85.8794	90.3629	92.867	96.0745	107.726	107.89	118.757	84.8977	91.7089	93.1014	111.458	0.925731	0.835308	0.911884	0.822814	1.10825	0.462865	0.554125	-0.851716	-0.25962
prpf19	932	972	960	1153	1141	1069	983	752	706	880	330.724	324.838	348.093	360.069	198.277	198.55	183.026	151.704	131.783	155.515	327.781	354.081	193.284	146.334	0.925725	1.32084	1.69585	2.41968	0.700859	0.462862	0.350429	-1.5128	0.401459
ghitm	102	104	102	127	88	92	81	86	107	131	36.1951	34.7564	36.9848	39.6607	15.2922	17.0875	15.0815	17.3491	19.9727	23.1506	35.4757	38.3227	15.8204	20.1575	0.92571	0.78484	2.24241	1.90117	1.17949	0.462855	0.589744	-0.761839	-0.349529
etnk1	22	35	34	28	140	142	124	115	127	143	7.80679	11.6969	12.3283	8.74408	24.3285	26.3742	23.0877	23.1994	23.7059	25.2712	9.75182	10.5362	24.5968	24.0588	0.925556	1.02236	0.396467	0.437934	0.905314	0.462778	0.452657	-1.14351	0.0319022
cox7a2b	70	61	65	81	258	240	272	218	226	209	24.8398	20.3859	23.5688	25.2954	44.8339	44.5761	50.6439	43.978	42.1853	36.9349	22.6129	24.4321	46.6846	41.0327	0.92554	1.13774	0.484375	0.595429	0.813489	0.46277	0.406744	-1.29781	0.186173
wu:fb78f07	440	421	391	573	1173	1129	968	877	853	882	156.136	140.696	141.775	178.941	203.838	209.694	180.233	176.921	159.222	155.869	148.416	160.358	197.921	164.004	0.925528	1.20681	0.749874	0.977773	0.766921	0.462764	0.38346	-1.38285	0.2712
l3mbtl2	86	115	109	112	335	300	305	374	377	532	30.5174	38.4325	39.523	34.9763	58.2145	55.7202	56.7882	75.4485	70.3711	94.016	34.475	37.2497	56.9076	79.9452	0.925511	0.711833	0.605806	0.46594	1.30018	0.462756	0.65009	-0.621289	-0.490389
eif4ea	38	36	39	43	399	369	351	297	317	385	13.4845	12.0311	14.1413	13.4284	69.3361	68.5358	65.353	59.915	59.1715	68.0379	12.7578	13.7848	67.7416	62.3748	0.925492	1.08604	0.18833	0.221	0.852169	0.462746	0.426085	-1.23079	0.11908
rrp7a	122	122	142	126	175	177	188	204	211	233	43.2922	40.7719	51.4887	39.3484	30.4106	32.8749	35.0039	41.1537	39.3854	41.1762	42.032	45.4185	32.7631	40.5718	0.925438	0.807535	1.28291	1.11946	1.146	0.462719	0.573002	-0.803388	-0.308404
gpn1	29	30	33	32	63	76	83	64	80	76	10.2908	10.0259	11.9657	9.99324	10.9478	14.1158	15.4538	12.911	14.9329	13.4309	10.1583	10.9795	13.5058	13.7582	0.925212	0.981653	0.752145	0.798028	0.942503	0.462606	0.471252	-1.08543	-0.0267147
hnrnpa1a	3573	3790	3706	4469	8416	7454	7949	10171	11595	11374	1267.89	1266.6	1343.78	1395.62	1462.49	1384.46	1480.03	2051.84	2164.33	2010.03	1267.25	1369.7	1442.33	2075.4	0.925201	0.694963	0.878614	0.659969	1.3313	0.462601	0.665648	-0.58717	-0.524992
akt1s1	335	372	340	447	828	807	772	707	716	862	118.876	124.321	123.283	139.593	143.885	149.887	143.739	142.626	133.649	152.334	121.598	131.438	145.837	142.87	0.92514	1.02077	0.833795	0.919984	0.906315	0.46257	0.453157	-1.14192	0.0296602
rps16	355	433	428	440	863	832	843	1060	1081	1144	125.973	144.707	155.191	137.407	149.968	154.531	156.959	213.838	201.78	202.17	135.34	146.299	153.819	205.929	0.925091	0.746951	0.879865	0.710434	1.23849	0.462545	0.619245	-0.691418	-0.420915
ssr3	157	151	165	176	681	598	657	634	773	687	55.7121	50.4636	59.8284	54.9628	118.341	111.069	122.327	127.899	144.289	121.408	53.0878	57.3956	117.246	131.199	0.924946	0.89365	0.452792	0.437471	1.03502	0.462473	0.51751	-0.95034	-0.162219
matr3l1.2	1172	1308	1317	1424	1871	1766	1615	1688	2050	2091	415.889	437.128	477.54	444.699	325.132	328.006	300.698	340.527	382.655	369.525	426.509	461.119	317.946	364.236	0.924942	0.872912	1.34145	1.26599	1.05961	0.462471	0.529803	-0.916473	-0.196092
usp14	201	204	205	245	397	337	368	398	443	419	71.3257	68.176	74.3323	76.5107	68.9886	62.5923	68.5182	80.2901	82.6907	74.0464	69.7508	75.4215	66.6997	79.0091	0.924814	0.844203	1.04574	0.954593	1.09549	0.462407	0.547743	-0.868428	-0.244338
lap3	116	113	95	163	209	187	164	237	230	258	41.1631	37.7641	34.4467	50.903	36.3189	34.7322	30.5353	47.8109	42.932	45.5942	39.4636	42.6749	33.8622	45.4457	0.924751	0.745112	1.16542	0.939029	1.24109	0.462375	0.620545	-0.688393	-0.42447
coro1cb	73	60	63	86	235	213	241	232	239	286	25.9043	20.0518	22.8436	26.8568	40.8371	39.5613	44.872	46.8023	44.6119	50.5424	22.978	24.8502	41.7568	47.3189	0.924663	0.882455	0.550283	0.525165	1.04783	0.462331	0.523915	-0.932596	-0.180405
zgc:56699	923	990	975	1148	5139	4586	4391	4420	4926	5067	327.53	330.854	353.532	358.507	893.028	851.776	817.564	891.664	919.491	895.449	329.192	356.019	854.123	902.201	0.924646	0.94671	0.385415	0.394612	0.976695	0.462323	0.488347	-1.03402	-0.0790061
nup107	425	427	470	471	256	203	240	257	253	288	150.813	142.702	170.42	147.088	44.4863	37.704	44.6858	51.8456	47.2252	50.8959	146.757	158.754	42.292	49.9889	0.924431	0.846029	3.47009	3.17579	1.09267	0.462216	0.546336	-0.872141	-0.241221
nuak2	135	187	164	192	655	625	696	617	675	687	47.9053	62.4946	59.4658	59.9594	113.822	116.084	129.589	124.47	125.996	121.408	55.2	59.7126	119.832	123.958	0.924427	0.966713	0.460646	0.481717	0.956259	0.462214	0.478129	-1.06453	-0.0488411
ufm1	28	28	30	32	175	176	139	123	107	131	9.93591	9.35749	10.8779	9.99324	30.4106	32.6892	25.8805	24.8133	19.9727	23.1506	9.6467	10.4356	29.6601	22.6455	0.924406	1.30976	0.325242	0.460823	0.705785	0.462203	0.352892	-1.5027	0.389298
rpl26	424	439	431	529	1671	1595	1747	1916	2128	2206	150.458	146.712	156.279	165.201	290.378	296.246	325.275	386.522	397.214	389.848	148.585	160.74	303.966	391.195	0.924382	0.77702	0.488821	0.410895	1.18965	0.462191	0.594825	-0.749462	-0.363976
hsp90ab1	3698	3897	3928	4497	4907	4683	4729	5369	5583	6132	1312.25	1302.36	1424.28	1404.36	852.713	869.792	880.497	1083.11	1042.13	1083.66	1307.31	1414.32	867.667	1069.63	0.924335	0.811183	1.50669	1.32225	1.13949	0.462168	0.569745	-0.811612	-0.3019
rhoca	91	110	107	115	287	260	239	221	183	250	32.2917	36.7615	38.7978	35.9132	49.8733	48.2908	44.4996	44.5832	34.1589	44.1805	34.5266	37.3555	47.5546	40.9742	0.924272	1.1606	0.726042	0.911684	0.796375	0.462136	0.398187	-1.32848	0.214869
lig3	550	610	605	680	938	933	955	920	946	1009	195.17	203.859	219.371	212.356	163.001	173.29	177.812	185.595	176.581	178.312	199.515	215.864	171.368	180.163	0.924263	0.951181	1.16425	1.19816	0.9717	0.462131	0.48585	-1.04142	-0.0722075
smu1a	616	736	686	813	522	497	509	505	513	552	218.59	245.968	248.741	253.891	90.7104	92.3098	94.7712	101.876	95.757	97.5504	232.279	251.316	92.5971	98.3943	0.924252	0.941082	2.50849	2.55417	0.982116	0.462126	0.491058	-1.02603	-0.0876083
polr2f	240	249	251	292	999	926	1004	1108	1149	1222	85.165	83.2148	91.0117	91.1883	173.601	171.99	186.936	223.521	214.473	215.954	84.1899	91.1	177.509	217.983	0.924148	0.814324	0.474286	0.417923	1.13486	0.462074	0.567432	-0.81748	-0.296324
zp3	23	28	23	34	615	512	575	826	971	906	8.16164	9.35749	8.33972	10.6178	106.871	95.0958	107.06	166.632	181.248	160.11	8.75956	9.47877	103.009	169.33	0.924125	0.608333	0.0850369	0.0559781	1.51911	0.462062	0.759555	-0.396773	-0.717067
tomm70a	254	271	287	293	126	107	121	124	161	145	90.1329	90.5671	104.065	91.5006	21.8956	19.8735	22.5291	25.015	30.0524	25.6247	90.35	97.7829	21.4327	26.8974	0.923986	0.796835	4.21551	3.63541	1.15957	0.461993	0.579785	-0.78641	-0.327647
LOC100535113	3	4	2	6	101	81	80	77	99	76	1.06456	1.33678	0.725193	1.87373	17.5512	15.0444	14.8953	15.5335	18.4794	13.4309	1.20067	1.29946	15.8303	15.8146	0.923977	1.00099	0.0758464	0.0821685	0.923059	0.461988	0.461529	-1.11551	0.00143398
rpl28	317	293	318	360	3859	3577	3953	5019	5886	5760	112.489	97.9194	115.306	112.424	670.597	664.37	736.013	1012.5	1098.69	1017.92	105.204	113.865	690.326	1043.04	0.923939	0.661844	0.152398	0.109167	1.39601	0.461969	0.698003	-0.518694	-0.595437
pigu	87	92	109	87	243	204	240	154	155	164	30.8723	30.746	39.523	27.1691	42.2273	37.8897	44.6858	31.067	28.9324	28.9824	30.8092	33.3461	41.6009	29.6606	0.923922	1.40257	0.740588	1.12425	0.658737	0.461961	0.329369	-1.60222	0.488068
ube2f	20	29	26	28	129	113	131	97	109	105	7.09708	9.69168	9.42751	8.74408	22.4169	20.9879	24.391	19.5682	20.346	18.5558	8.39438	9.08579	22.5986	19.49	0.923902	1.1595	0.371455	0.466177	0.796811	0.461951	0.398406	-1.32769	0.213501
aff4	500	458	512	551	890	855	812	697	744	850	177.427	153.062	185.649	172.071	154.659	158.803	151.187	140.609	138.876	150.214	165.244	178.86	154.883	143.233	0.923874	1.08134	1.0669	1.24874	0.85438	0.461937	0.42719	-1.22705	0.112819
wu:fi09b08	22	23	23	27	200	220	246	257	370	298	7.80679	7.68651	8.33972	8.43179	34.7549	40.8615	45.803	51.8456	69.0645	52.6631	7.74665	8.38576	40.4731	57.8577	0.923786	0.699528	0.191402	0.144938	1.32058	0.461893	0.660292	-0.598823	-0.515546
tubg1	142	142	144	172	108	112	116	119	115	102	50.3893	47.4558	52.2139	53.7136	18.7677	20.8022	21.5981	24.0063	21.466	18.0256	48.9225	52.9638	20.3893	21.166	0.923698	0.963307	2.39942	2.50231	0.958883	0.461849	0.479441	-1.06057	-0.0539326
med21	70	92	79	101	177	152	164	109	116	128	24.8398	30.746	28.6451	31.5412	30.7581	28.2316	30.5353	21.989	21.6527	22.6204	27.7929	30.0931	29.8417	22.0873	0.923563	1.35108	0.931346	1.36246	0.683576	0.461781	0.341788	-1.54883	0.434108
taf3	79	86	86	97	38	35	30	28	29	32	28.0335	28.7408	31.1833	30.292	6.60344	6.50069	5.58573	5.64855	5.41316	5.6551	28.3872	30.7376	6.22995	5.57227	0.923531	1.11803	4.55656	5.51618	0.826036	0.461765	0.413018	-1.27572	0.160956
parp12a	26	14	20	25	84	85	60	50	44	57	9.22621	4.67874	7.25193	7.80722	14.5971	15.7874	11.1715	10.0867	8.21308	10.0731	6.95247	7.52957	13.852	9.45764	0.923356	1.46463	0.501912	0.796137	0.630435	0.461678	0.315217	-1.66558	0.55054
si:ch211-79l20.4	573	548	604	639	454	409	364	532	544	559	203.331	183.139	219.008	199.552	78.8937	75.9652	67.7735	107.322	101.543	98.7875	193.235	209.28	74.2108	102.551	0.923333	0.723647	2.60387	2.04074	1.27594	0.461666	0.637972	-0.648435	-0.466642
smap1	281	274	289	328	285	281	297	446	462	422	99.714	91.5697	104.79	102.431	49.5258	52.1912	55.2987	89.9733	86.2373	74.5766	95.6418	103.611	52.3386	83.5957	0.92309	0.626091	1.82737	1.23942	1.47437	0.461545	0.737185	-0.439902	-0.675555
cbr1l	49	60	49	73	94	72	96	98	87	90	17.3878	20.0518	17.7672	22.7971	16.3348	13.3728	17.8743	19.7699	16.2395	15.905	18.7198	20.2821	15.8607	17.3048	0.922969	0.916548	1.18027	1.17205	1.00701	0.461485	0.503503	-0.989927	-0.125718
ubald1b	60	62	73	61	114	88	98	71	77	96	21.2912	20.7201	26.4695	19.0496	19.8103	16.3446	18.2467	14.3231	14.3729	16.9653	21.0057	22.7596	18.1339	15.2204	0.922939	1.19142	1.15837	1.49533	0.774657	0.461469	0.387328	-1.36837	0.252678
hint1	35	37	31	50	226	208	207	204	239	238	12.4199	12.3652	11.2405	15.6144	39.2731	38.6327	38.5415	41.1537	44.6119	42.0598	12.3926	13.4275	38.8158	42.6085	0.922927	0.910987	0.319267	0.315136	1.01311	0.461464	0.506554	-0.981213	-0.134498
rps6kc1	42	33	31	54	90	92	69	73	84	81	14.9039	11.0285	11.2405	16.8636	15.6397	17.0875	12.8472	14.7266	15.6795	14.3145	12.9662	14.052	15.1915	14.9068	0.922725	1.01909	0.853516	0.942656	0.905437	0.461363	0.452719	-1.14331	0.0272864
zgc:113054	244	231	251	277	618	532	553	813	864	835	86.5844	77.1993	91.0117	86.5039	107.393	98.8104	102.964	164.01	161.275	147.563	81.8918	88.7578	103.056	157.616	0.922643	0.653841	0.794637	0.563128	1.41111	0.461322	0.705557	-0.503166	-0.612989
anp32b	2931	3304	3176	3755	6115	5415	5913	6388	7174	7134	1040.08	1104.18	1151.61	1172.64	1062.63	1005.75	1100.95	1288.68	1339.1	1260.73	1072.13	1162.13	1056.44	1296.17	0.92256	0.815049	1.01485	0.896583	1.13191	0.46128	0.565954	-0.821243	-0.295042
syncrip	4524	4780	4767	5582	8660	9238	6221	5426	4153	6607	1605.36	1597.46	1728.5	1743.2	1504.89	1715.81	1158.29	1094.61	775.202	1167.6	1601.41	1735.85	1459.66	1012.47	0.922552	1.44169	1.09711	1.71447	0.639912	0.461276	0.319956	-1.64405	0.527757
dhx16	408	473	436	545	279	270	316	296	280	345	144.78	158.075	158.092	170.197	48.4831	50.1482	58.8363	59.7132	52.265	60.969	151.428	164.145	52.4892	57.6491	0.922525	0.910495	2.88493	2.84731	1.01321	0.461262	0.506606	-0.981063	-0.135277
si:ch211-196p9.1	89	107	104	113	499	493	501	525	535	553	31.582	35.759	37.71	35.2886	86.7136	91.5668	93.2816	105.91	99.8635	97.7272	33.6705	36.4993	90.5207	101.167	0.922496	0.894765	0.371965	0.360783	1.03099	0.461248	0.515496	-0.955966	-0.160419
smfn	123	125	115	163	238	205	219	218	216	240	43.647	41.7745	41.6986	50.903	41.3584	38.0755	40.7758	43.978	40.3187	42.4132	42.7108	46.3008	40.0699	42.2367	0.922462	0.948699	1.06591	1.09622	0.972344	0.461231	0.486172	-1.04046	-0.0759772
prcc	204	232	239	243	5	6	4	1	3	4	72.3902	77.5334	86.6605	75.8861	0.868874	1.1144	0.744764	0.201734	0.559982	0.706887	74.9618	81.2733	0.909347	0.489535	0.922342	1.85757	82.4348	166.022	0.49653	0.461171	0.248265	-2.01005	0.89342
sf3b1	2541	2757	2645	3259	3156	3012	2921	2712	3103	3231	901.684	921.378	959.068	1017.75	548.433	559.431	543.864	547.102	579.208	570.988	911.531	988.408	550.576	565.766	0.922221	0.97315	1.6556	1.74703	0.947666	0.461111	0.473833	-1.07755	-0.0392652
rpl4	1207	1244	1247	1483	3327	3115	3384	4310	4546	4954	428.309	415.74	452.158	463.124	578.148	578.561	630.07	869.473	848.56	875.48	422.024	457.641	595.593	864.504	0.922173	0.688942	0.708578	0.529368	1.33854	0.461087	0.669268	-0.579344	-0.537546
donson	439	470	487	521	2	2	1	4	0	4	155.781	157.072	176.584	162.702	0.347549	0.371468	0.186191	0.806935	0	0.706887	156.426	169.643	0.301736	0.504608	0.92209	0.597962	518.422	336.189	1.54205	0.461045	0.771027	-0.375146	-0.741875
mcm6	1181	1344	1269	1542	407	412	371	328	377	378	419.083	449.159	460.135	481.549	70.7263	76.5224	69.0768	66.1687	70.3711	66.8008	434.121	470.842	72.1085	67.7802	0.92201	1.06386	6.02039	6.9466	0.866667	0.461005	0.433333	-1.20645	0.0893049
ddx27	468	527	518	587	610	583	615	634	692	736	166.072	176.121	187.825	183.313	106.003	108.283	114.507	127.899	129.169	130.067	171.096	185.569	109.598	129.045	0.922009	0.849296	1.56113	1.43802	1.08562	0.461005	0.542808	-0.881486	-0.235661
agfg1a	46	48	46	59	84	95	96	105	96	112	16.3233	16.0414	16.6794	18.425	14.5971	17.6447	17.8743	21.1821	17.9194	19.7928	16.1823	17.5522	16.7054	19.6314	0.921954	0.85095	0.968691	0.894088	1.08344	0.460977	0.54172	-0.88438	-0.232854
alg3	105	108	117	119	535	433	515	413	476	521	37.2597	36.0932	42.4238	37.1623	92.9695	80.4228	95.8883	83.3161	88.8505	92.0721	36.6764	39.7931	89.7602	88.0796	0.921679	1.01908	0.408604	0.451785	0.904422	0.460839	0.452211	-1.14493	0.0272684
olfcd3	0	2	2	0	183	205	213	197	216	228	0	0.668392	0.725193	0	31.8008	38.0755	39.6587	39.7416	40.3187	40.2926	0.334196	0.362596	36.5116	40.1176	0.921675	0.910114	0.00915314	0.00903833	1.0127	0.460837	0.506351	-0.981791	-0.13588
ctps1a	1017	1083	1095	1240	1112	1066	1128	1187	1248	1337	360.887	361.934	397.043	387.238	193.237	197.992	210.023	239.458	232.953	236.277	361.41	392.14	200.418	236.229	0.921635	0.848403	1.80329	1.66	1.08632	0.460817	0.543158	-0.880555	-0.237178
zdhhc4	18	30	25	28	338	317	333	352	361	414	6.38737	10.0259	9.06491	8.74408	58.7359	58.8777	62.0016	71.0103	67.3846	73.1628	8.20662	8.9045	59.8717	70.5192	0.921627	0.849012	0.13707	0.12627	1.08553	0.460814	0.542764	-0.881602	-0.236143
rps25	433	492	461	570	2790	2627	2723	3123	3514	3685	153.652	164.424	167.157	178.005	484.831	487.923	506.998	630.015	655.926	651.22	159.038	172.581	493.251	645.72	0.921529	0.763877	0.322428	0.267269	1.20638	0.460764	0.603192	-0.729311	-0.388588
pdcd6	76	84	89	88	120	151	115	48	42	51	26.9689	28.0725	32.2711	27.4814	20.853	28.0458	21.412	9.68323	7.83975	9.01281	27.5207	29.8762	23.4369	8.84526	0.921156	2.64966	1.17425	3.37765	0.347651	0.460578	0.173826	-2.52429	1.40581
tm9sf3	241	299	265	337	56	57	43	48	58	68	85.5198	99.9246	96.0881	105.241	9.73138	10.5868	8.00621	9.68323	10.8263	12.0171	92.7222	100.665	9.44148	10.8422	0.9211	0.870807	9.82073	9.28451	1.05775	0.46055	0.528877	-0.918996	-0.199575
mllt10	170	183	195	196	781	761	702	513	597	617	60.3252	61.1578	70.7063	61.2086	135.718	141.344	130.706	103.489	111.437	109.037	60.7415	65.9574	135.923	107.988	0.92092	1.25868	0.446883	0.610786	0.731653	0.46046	0.365826	-1.45077	0.331917
dnajc2	202	243	240	253	179	163	193	171	228	246	71.6805	81.2096	87.0231	79.009	31.1057	30.2746	35.9348	34.4965	42.5587	43.4736	76.4451	83.0161	32.4384	40.1762	0.920846	0.807402	2.35662	2.0663	1.14051	0.460423	0.570253	-0.810327	-0.308641
LOC110440113	64	86	74	93	6	1	4	3	0	4	22.7107	28.7408	26.8321	29.0428	1.04265	0.185734	0.744764	0.605202	0	0.706887	25.7258	27.9375	0.657715	0.437363	0.920833	1.50382	39.1138	63.8771	0.612329	0.460416	0.306164	-1.70762	0.588632
im:7138239	137	114	134	146	294	303	327	396	401	448	48.615	38.0983	48.5879	45.5941	51.0898	56.2774	60.8844	79.8866	74.851	79.1714	43.3567	47.091	56.0839	77.9697	0.920699	0.719304	0.773069	0.603966	1.27999	0.46035	0.639993	-0.643871	-0.475327
srsf6a	2183	2293	2312	2675	4061	3661	4043	4516	5136	5195	774.646	766.311	838.323	835.372	705.699	679.972	752.77	911.03	958.69	918.07	770.479	836.848	712.814	929.263	0.920692	0.767074	1.0809	0.900549	1.20027	0.460346	0.600133	-0.736647	-0.382563
angel2	205	205	213	244	609	574	552	596	631	623	72.7451	68.5102	77.233	76.1984	105.829	106.611	102.777	120.233	117.783	110.098	70.6276	76.7157	105.072	116.038	0.920641	0.905501	0.67218	0.661126	1.01672	0.46032	0.50836	-0.976077	-0.143213
rsu1	77	88	89	94	382	326	333	384	361	445	27.3238	29.4092	32.2711	29.3551	66.3819	60.5493	62.0016	77.4658	67.3846	78.6412	28.3665	30.8131	62.9776	74.4972	0.920599	0.845369	0.450422	0.413614	1.08899	0.460299	0.544495	-0.877009	-0.242347
snw1	1091	1172	1125	1404	480	436	468	443	456	488	387.146	391.678	407.921	438.453	83.4119	80.98	87.1373	89.3681	85.1173	86.2402	389.412	423.187	83.8431	86.9086	0.920188	0.964727	4.64453	4.86934	0.953832	0.460094	0.476916	-1.06819	-0.0518068
ubb	4033	4209	4168	5037	2485	2238	2423	2144	2332	2473	1431.13	1406.63	1511.3	1573	431.83	415.673	451.141	432.517	435.293	437.033	1418.88	1542.15	432.881	434.948	0.920065	0.995248	3.27776	3.5456	0.924458	0.460033	0.462229	-1.11332	-0.00687159
dcaf15	148	166	173	175	102	117	119	109	110	128	52.5184	55.4765	62.7292	54.6505	17.725	21.7309	22.1567	21.989	20.5327	22.6204	53.9975	58.6898	20.5375	21.714	0.920048	0.945819	2.62921	2.70285	0.972752	0.460024	0.486376	-1.03986	-0.080364
ptpn11a	248	314	277	350	29	27	18	25	25	27	88.0038	104.938	100.439	109.301	5.03947	5.01482	3.35144	5.04335	4.66652	4.77149	96.4707	104.87	4.46857	4.82712	0.919906	0.925723	21.5887	21.7252	0.993717	0.459953	0.496858	-1.00909	-0.111348
slc22a5	170	184	162	236	1568	1567	1596	1815	2126	2113	60.3252	61.492	58.7406	73.7001	272.479	291.045	297.161	366.147	396.841	373.413	60.9086	66.2204	286.895	378.8	0.919787	0.757377	0.212303	0.174816	1.21444	0.459893	0.607218	-0.719713	-0.400916
efnb3a	14	11	13	15	95	98	82	91	90	90	4.96796	3.67615	4.71375	4.68433	16.5086	18.2019	15.2677	18.3578	16.7995	15.905	4.32206	4.69904	16.6594	17.0207	0.919774	0.97877	0.259437	0.276077	0.939724	0.459887	0.469862	-1.08969	-0.0309579
scpep1	106	98	93	137	204	188	206	171	182	211	37.6145	32.7512	33.7215	42.7835	35.45	34.918	38.3553	34.4965	33.9723	37.2883	35.1829	38.2525	36.2411	35.2524	0.919753	1.02805	0.9708	1.0851	0.89466	0.459877	0.44733	-1.16059	0.0399078
zc3h4	316	344	358	375	476	457	407	356	360	409	112.134	114.963	129.81	117.108	82.7168	84.8804	75.7797	71.8173	67.1979	72.2792	113.549	123.459	81.1256	70.4315	0.919728	1.15184	1.39966	1.75289	0.798488	0.459864	0.399244	-1.32466	0.203938
dnmt3bb.1	193	214	214	239	286	332	292	355	368	430	68.4868	71.5179	77.5956	74.637	49.6996	61.6637	54.3677	71.6155	68.6912	75.9904	70.0024	76.1163	55.2437	72.099	0.919676	0.766219	1.26716	1.05572	1.20028	0.459838	0.600139	-0.736631	-0.384171
rin2	30	36	37	36	114	140	111	128	125	141	10.6456	12.0311	13.4161	11.2424	19.8103	26.0027	20.6672	25.8219	23.3326	24.9178	11.3383	12.3292	22.1601	24.6908	0.919631	0.897505	0.511656	0.499346	1.02465	0.459815	0.512326	-0.964865	-0.156008
zgc:153115	310	306	331	355	1027	939	1019	734	806	917	110.005	102.264	120.019	110.862	178.467	174.404	189.729	148.073	150.449	162.054	106.134	115.441	180.866	153.525	0.919382	1.17809	0.586811	0.751936	0.7804	0.459691	0.3902	-1.35771	0.236451
ppp1r21	25	33	33	31	74	90	73	131	138	165	8.87135	11.0285	11.9657	9.68095	12.8593	16.7161	13.5919	26.4271	25.7592	29.1591	9.94991	10.8233	14.3891	27.1151	0.919303	0.530667	0.691489	0.399161	1.73235	0.459652	0.866177	-0.207266	-0.914122
mpp1	21	36	24	40	264	246	290	219	248	272	7.45194	12.0311	8.70231	12.4915	45.8765	45.6905	53.9954	44.1797	46.2919	48.0683	9.74149	10.5969	48.5208	46.18	0.919275	1.05069	0.200769	0.22947	0.874926	0.459638	0.437463	-1.19277	0.0713362
xpo1a	1126	1267	1230	1439	1042	974	932	928	1102	1138	399.566	423.426	445.994	449.383	181.073	180.905	173.53	187.209	205.7	201.109	411.496	447.688	178.503	198.006	0.919157	0.9015	2.30526	2.26098	1.01959	0.459578	0.509793	-0.972017	-0.1496
tcp1	532	565	540	689	471	470	469	539	576	596	188.782	188.821	195.802	215.167	81.8479	87.2949	87.3235	108.735	107.517	105.326	188.802	205.484	85.4888	107.192	0.918812	0.797526	2.20849	1.91697	1.15208	0.459406	0.576039	-0.795763	-0.326396
taf15	3641	4020	4004	4536	5108	4674	4469	5114	5470	5698	1292.02	1343.47	1451.84	1416.54	887.641	868.12	832.087	1031.67	1021.03	1006.96	1317.75	1434.19	862.616	1019.89	0.918809	0.845795	1.52762	1.40622	1.08633	0.459405	0.543163	-0.880544	-0.241619
prrc2a	364	395	394	453	1228	1063	1068	929	980	1023	129.167	132.007	142.863	141.467	213.395	197.435	198.852	187.411	182.928	180.786	130.587	142.165	203.227	183.708	0.918561	1.10625	0.642566	0.773862	0.830337	0.459281	0.415168	-1.26823	0.145679
aga	46	44	57	42	204	203	233	179	239	224	16.3233	14.7046	20.668	13.1161	35.45	37.704	43.3825	36.1104	44.6119	39.5857	15.514	16.8921	38.8455	40.1027	0.918417	0.968652	0.399376	0.42122	0.94814	0.459208	0.47407	-1.07683	-0.0459504
cks1b	87	78	84	101	424	376	357	274	259	298	30.8723	26.0673	30.4581	31.5412	73.6805	69.836	66.4701	55.2751	48.3451	52.6631	28.4698	30.9996	69.9955	52.0944	0.918391	1.34363	0.406737	0.595066	0.683516	0.459196	0.341758	-1.54895	0.426133
si:ch73-221f6.1	27	26	23	37	109	85	88	101	122	129	9.58106	8.68909	8.33972	11.5547	18.9414	15.7874	16.3848	20.3751	22.7726	22.7971	9.13508	9.9472	17.0379	21.9816	0.918357	0.775097	0.536163	0.452523	1.18483	0.459178	0.592414	-0.755321	-0.367552
wu:fb95e10	65	52	56	76	84	93	99	94	117	107	23.0655	17.3782	20.3054	23.7339	14.5971	17.2733	18.4329	18.963	21.8393	18.9092	20.2218	22.0197	16.7677	19.9038	0.918354	0.842437	1.206	1.1063	1.09012	0.459177	0.545058	-0.875519	-0.247359
rps21	268	352	303	390	1395	1252	1442	1391	1563	1564	95.1009	117.637	109.867	121.793	242.416	232.539	268.487	280.612	291.751	276.393	106.369	115.83	247.814	282.919	0.918322	0.87592	0.429229	0.40941	1.04841	0.459161	0.524204	-0.931799	-0.191129
tbc1d8	18	18	14	27	150	163	166	221	252	269	6.38737	6.01553	5.07635	8.43179	26.0662	30.2746	30.9077	44.5832	47.0385	47.5382	6.20145	6.75407	29.0828	46.3866	0.918179	0.626966	0.213234	0.145604	1.46448	0.45909	0.73224	-0.449611	-0.673541
ift57	28	42	41	36	91	89	81	96	95	109	9.93591	14.0362	14.8665	11.2424	15.8135	16.5303	15.0815	19.3665	17.7328	19.2627	11.9861	13.0544	15.8084	18.7873	0.918162	0.841442	0.758208	0.694853	1.09118	0.459081	0.545588	-0.874116	-0.249064
otud4	190	188	201	221	337	275	308	317	405	441	67.4223	62.8288	72.8819	69.0158	58.5621	51.0768	57.3468	63.9496	75.5976	77.9343	65.1255	70.9488	55.6619	72.4939	0.917923	0.767815	1.17002	0.978687	1.1955	0.458961	0.59775	-0.742387	-0.381169
magi1b	660	688	715	789	500	477	483	466	499	569	234.204	229.927	259.256	246.396	86.8874	88.5951	89.9302	94.008	93.1437	100.555	232.065	252.826	88.4709	95.9021	0.917885	0.922512	2.62307	2.63629	0.994984	0.458942	0.497492	-1.00725	-0.11636
si:dkey-159f12.2	4	10	10	5	5208	4549	4903	5877	6539	6810	1.41942	3.34196	3.62596	1.56144	905.019	844.904	912.894	1185.59	1220.58	1203.48	2.38069	2.5937	887.605	1203.21	0.917872	0.737696	0.00268215	0.00215565	1.24424	0.458936	0.622121	-0.684733	-0.438902
LOC100330188	13	7	14	8	553	468	569	460	542	523	4.6131	2.33937	5.07635	2.49831	96.0974	86.9235	105.943	92.7976	101.17	92.4255	3.47624	3.78733	96.3212	95.4644	0.91786	1.00897	0.0360901	0.0396727	0.909695	0.45893	0.454848	-1.13654	0.0128899
rad51ap1	37	33	39	39	129	103	73	71	64	81	13.1296	11.0285	14.1413	12.1793	22.4169	19.1306	13.5919	14.3231	11.9463	14.3145	12.079	13.1603	18.3798	13.528	0.917842	1.35865	0.65719	0.97282	0.675552	0.458921	0.337776	-1.56586	0.442179
nhp2	720	843	834	906	1693	1631	1657	1117	1154	1243	255.495	281.727	302.405	282.933	294.201	302.932	308.518	225.337	215.407	219.665	268.611	292.669	301.884	220.136	0.917797	1.37135	0.889783	1.32949	0.669265	0.458898	0.334633	-1.57935	0.455596
proser2	114	87	103	123	84	65	75	23	42	36	40.4534	29.075	37.3474	38.4115	14.5971	12.0727	13.9643	4.63988	7.83975	6.36199	34.7642	37.8795	13.5447	6.28054	0.917758	2.15661	2.56663	6.03124	0.425555	0.458879	0.212778	-2.23258	1.10877
fam199x	63	71	67	83	8	12	14	11	13	13	22.3558	23.7279	24.294	25.92	1.3902	2.22881	2.60667	2.21907	2.42659	2.29738	23.0419	25.107	2.07523	2.31435	0.917748	0.896678	11.1033	10.8484	1.0235	0.458874	0.511749	-0.966492	-0.157338
cd2bp2	441	415	441	518	1040	1005	1005	947	1034	1089	156.491	138.691	159.905	161.766	180.726	186.663	187.122	191.042	193.007	192.45	147.591	160.835	184.837	192.166	0.917653	0.961857	0.798494	0.836958	0.954043	0.458827	0.477021	-1.06787	-0.056105
oaz1a	216	217	221	264	1225	1201	1088	774	691	826	76.6485	72.5205	80.1338	82.4442	212.874	223.066	202.576	156.142	128.983	145.972	74.5845	81.289	212.839	143.699	0.917523	1.48114	0.350427	0.56569	0.619469	0.458761	0.309735	-1.6909	0.566711
snrnp70	554	605	608	686	1189	1097	1091	956	960	1008	196.589	202.189	220.459	214.23	206.618	203.75	203.134	192.858	179.194	178.136	199.389	217.344	204.501	183.396	0.917387	1.11508	0.975002	1.18511	0.82271	0.458693	0.411355	-1.28154	0.157146
nelfe	260	290	295	318	718	676	663	723	780	773	92.2621	96.9168	106.966	99.3078	124.77	125.556	123.445	145.854	145.595	136.606	94.5894	103.137	124.59	142.685	0.917125	0.873184	0.759204	0.722829	1.05032	0.458563	0.525161	-0.929168	-0.195642
wu:fb97g03	231	259	251	297	776	740	584	450	362	584	81.9713	86.5567	91.0117	92.7497	134.849	137.443	108.735	90.7802	67.5712	103.206	84.264	91.8807	127.009	87.1857	0.917102	1.45677	0.663448	1.05385	0.629546	0.458551	0.314773	-1.66762	0.542771
rps15	588	624	638	716	2400	2207	2321	2857	3202	3113	208.654	208.538	231.337	223.599	417.059	409.915	432.149	576.354	597.688	550.135	208.596	227.468	419.708	574.726	0.917037	0.730275	0.497004	0.395785	1.25574	0.458519	0.627871	-0.67146	-0.453488
cwc25	342	340	351	413	358	387	343	293	271	323	121.36	113.627	127.271	128.975	62.2113	71.879	63.8635	59.108	50.5851	57.0811	117.493	128.123	65.9846	55.5914	0.917034	1.18696	1.78062	2.30473	0.772592	0.458517	0.386296	-1.37222	0.247268
cdc7	117	151	138	161	255	272	272	249	267	281	41.5179	50.4636	50.0383	50.2785	44.3126	50.5196	50.6439	50.2317	49.8384	49.6588	45.9908	50.1584	48.492	49.9097	0.91691	0.971596	0.948419	1.00498	0.943716	0.458455	0.471858	-1.08358	-0.0415715
chaf1b	441	487	464	577	554	524	456	411	342	423	156.491	162.753	168.245	180.191	96.2712	97.3246	84.903	82.9126	63.838	74.7533	159.622	174.218	92.8329	73.8346	0.916222	1.25731	1.71945	2.35956	0.728717	0.458111	0.364358	-1.45657	0.330339
zgc:113983	3824	4157	4146	4785	93	66	76	98	103	122	1356.96	1389.25	1503.32	1494.3	16.161	12.2584	14.1505	19.7699	19.2261	21.5601	1373.11	1498.81	14.19	20.1853	0.91613	0.702985	96.7658	74.2525	1.3032	0.458065	0.6516	-0.617942	-0.508434
cyc1	318	329	315	413	405	412	443	436	444	520	112.844	109.95	114.218	128.975	70.3788	76.5224	82.4826	87.956	82.8774	91.8953	111.397	121.597	76.4612	87.5762	0.91612	0.873082	1.45691	1.38847	1.04929	0.45806	0.524647	-0.930581	-0.195811
fnbp4	434	445	455	530	426	450	411	336	420	433	154.007	148.717	164.981	165.513	74.028	83.5803	76.5245	67.7826	78.3975	76.5205	151.362	165.247	78.0443	74.2336	0.915973	1.05133	1.93944	2.22604	0.871248	0.457986	0.435624	-1.19884	0.0722209
cobll1b	177	209	191	242	553	554	537	580	663	717	62.8092	69.8469	69.2559	75.5738	96.0974	102.897	99.9845	117.006	123.756	126.71	66.3281	72.4149	99.6595	122.49	0.915945	0.813611	0.665547	0.591188	1.12578	0.457973	0.562889	-0.829077	-0.29759
slc30a7	162	153	160	194	624	576	653	633	815	727	57.4864	51.132	58.0154	60.584	108.435	106.983	121.583	127.698	152.129	128.477	54.3092	59.2997	112.334	136.101	0.915842	0.82537	0.483463	0.435704	1.10961	0.457921	0.554807	-0.849942	-0.276888
cdcp1a	80	68	79	87	206	198	195	193	190	203	28.3883	22.7253	28.6451	27.1691	35.7976	36.7753	36.3072	38.9346	35.4656	35.8745	25.5568	27.9071	36.2934	36.7582	0.915782	0.987354	0.704173	0.759207	0.927511	0.457891	0.463756	-1.10856	-0.0183613
bicra	192	192	203	227	536	427	497	536	618	594	68.132	64.1656	73.6071	70.8895	93.1432	79.3084	92.5369	108.129	115.356	104.973	66.1488	72.2483	88.3295	109.486	0.915576	0.806764	0.748887	0.659885	1.13487	0.457788	0.567437	-0.817467	-0.309781
mmp30	77	72	79	88	189	185	157	178	197	183	27.3238	24.0621	28.6451	27.4814	32.8434	34.3608	29.232	35.9086	36.7722	32.3401	25.6929	28.0633	32.1454	35.007	0.915536	0.918257	0.799273	0.801648	0.997037	0.457768	0.498519	-1.00428	-0.12303
ccdc22	129	131	132	160	516	499	497	465	478	578	45.7762	43.7797	47.8627	49.9662	89.6678	92.6812	92.5369	93.8062	89.2239	102.145	44.7779	48.9145	91.6286	95.0584	0.915433	0.963919	0.488689	0.514572	0.9497	0.457717	0.47485	-1.07446	-0.0530165
cahz	54	65	56	78	270	271	251	249	234	289	19.1621	21.7227	20.3054	24.3585	46.9192	50.3339	46.7339	50.2317	43.6786	51.0726	20.4424	22.332	47.9957	48.3277	0.915389	0.99313	0.425922	0.462095	0.921721	0.457694	0.46086	-1.1176	-0.00994502
actb2	7244	7657	7761	8934	5019	4977	5066	4929	5089	5493	2570.56	2558.94	2814.11	2789.99	872.175	924.398	943.243	994.346	949.917	970.733	2564.75	2802.05	913.272	971.665	0.915313	0.939904	2.80831	2.88376	0.973836	0.457656	0.486918	-1.03825	-0.0894148
taf10	245	274	295	282	590	579	619	494	565	537	86.9392	91.5697	106.966	88.0654	102.527	107.54	115.252	99.6565	105.463	94.8996	89.2545	97.5157	108.44	100.006	0.915283	1.08433	0.823079	0.975093	0.844103	0.457642	0.422051	-1.24451	0.1168
golga2	81	93	95	99	250	209	211	270	278	310	28.7432	31.0802	34.4467	30.9166	43.4437	38.8184	39.2863	54.4681	51.8917	54.7838	29.9117	32.6816	40.5161	53.7145	0.915245	0.754286	0.738267	0.608432	1.21339	0.457623	0.606697	-0.720953	-0.406817
hvcn1	25	15	16	30	181	188	187	136	132	131	8.87135	5.01294	5.80154	9.36866	31.4532	34.918	34.8177	27.4358	24.6392	23.1506	6.94214	7.5851	33.7296	25.0752	0.915234	1.34514	0.205817	0.302494	0.680401	0.457617	0.340201	-1.55554	0.427756
cul3a	370	373	357	481	737	695	710	737	748	876	131.296	124.655	129.447	150.211	128.072	129.085	132.196	148.678	139.622	154.808	127.976	139.829	129.784	147.703	0.91523	0.878685	0.986064	0.946691	1.04159	0.457615	0.520795	-0.941212	-0.186583
mrpl38	68	62	74	71	248	263	272	202	269	252	24.1301	20.7201	26.8321	22.1725	43.0961	48.848	50.6439	40.7502	50.2118	44.5339	22.4251	24.5023	47.5294	45.1653	0.915224	1.05234	0.471816	0.542503	0.869702	0.457612	0.434851	-1.20141	0.0736042
dis3l	70	66	75	77	34	40	43	52	56	36	24.8398	22.0569	27.1947	24.0462	5.90834	7.42936	8.00621	10.4902	10.453	6.36199	23.4484	25.6205	7.11464	9.10172	0.915219	0.781681	3.29579	2.81491	1.17084	0.45761	0.585418	-0.772462	-0.355349
minos1	31	50	37	54	115	97	122	74	89	92	11.0005	16.7098	13.4161	16.8636	19.9841	18.0162	22.7153	14.9283	16.6128	16.2584	13.8551	15.1398	20.2385	15.9332	0.915145	1.27021	0.684592	0.950208	0.720466	0.457572	0.360233	-1.473	0.34507
taf7	147	182	176	191	803	774	839	1103	1238	1129	52.1635	60.8237	63.817	59.6471	139.541	143.758	156.214	222.512	231.086	199.519	56.4936	61.732	146.504	217.706	0.915142	0.672947	0.38561	0.283557	1.3599	0.457571	0.679951	-0.556497	-0.571436
hax1	16	20	14	27	92	80	69	58	50	62	5.67766	6.68392	5.07635	8.43179	15.9873	14.8587	12.8472	11.7006	9.33304	10.9568	6.18079	6.75407	14.5644	10.6635	0.915121	1.36582	0.424377	0.633385	0.670014	0.45756	0.335007	-1.57774	0.44977
nup43	122	104	125	128	104	79	97	97	90	116	43.2922	34.7564	45.3246	39.9729	18.0726	14.673	18.0605	19.5682	16.7995	20.4997	39.0243	42.6487	16.9354	18.9558	0.915016	0.893413	2.30431	2.24991	1.02418	0.457508	0.51209	-0.965531	-0.162601
skila	46	46	43	61	102	126	96	99	91	104	16.3233	15.373	15.5916	19.0496	17.725	23.4025	17.8743	19.9717	16.9861	18.3791	15.8481	17.3206	19.6673	18.4456	0.914987	1.06623	0.805813	0.93901	0.858152	0.457494	0.429076	-1.2207	0.0925189
nat9	31	43	36	47	156	155	140	129	168	131	11.0005	14.3704	13.0535	14.6776	27.1089	28.7888	26.0667	26.0237	31.359	23.1506	12.6854	13.8655	27.3214	26.8444	0.914892	1.01777	0.464304	0.516514	0.898918	0.457446	0.449459	-1.15374	0.025412
abcf1	320	397	359	445	761	676	741	841	913	938	113.553	132.676	130.172	138.968	132.243	125.556	137.967	169.658	170.421	165.765	123.115	134.57	131.922	168.615	0.914872	0.782387	0.933237	0.798093	1.16933	0.457436	0.584667	-0.774313	-0.354046
sirt5	48	64	53	73	208	170	179	212	208	262	17.033	21.3885	19.2176	22.7971	36.1451	31.5748	33.3282	42.7676	38.8254	46.3011	19.2108	21.0073	33.6827	42.6314	0.914479	0.790092	0.570345	0.492767	1.15743	0.457239	0.578717	-0.78907	-0.339908
gpalpp1	95	98	104	112	138	132	155	140	140	116	33.7111	32.7512	37.71	34.9763	23.9809	24.5169	28.8596	28.2427	26.1325	20.4997	33.2312	36.3432	25.7858	24.9583	0.914372	1.03315	1.28874	1.45615	0.885029	0.457186	0.442515	-1.1762	0.0470551
2024-09-02	593	629	634	737	1486	1591	1290	913	891	1150	210.428	210.209	229.886	230.157	258.229	295.503	240.186	184.183	166.315	203.23	210.319	230.021	264.639	184.576	0.914345	1.43377	0.794737	1.24622	0.637721	0.457172	0.31886	-1.649	0.519813
fb06f03	439	497	480	570	4019	4002	2968	2943	2204	3381	155.781	166.095	174.046	178.005	698.401	743.307	552.615	593.703	411.4	597.496	160.938	176.025	664.774	534.2	0.914289	1.24443	0.242094	0.329512	0.734706	0.457145	0.367353	-1.44476	0.315485
ddx23	673	712	719	835	1512	1484	1254	1407	1477	1675	238.817	237.947	260.707	260.761	262.747	275.629	233.483	283.84	275.698	296.009	238.382	260.734	257.287	285.182	0.914274	0.902183	0.926524	0.914271	1.0134	0.457137	0.506701	-0.980795	-0.148507
fam63a	85	100	85	124	123	154	156	189	239	223	30.1626	33.4196	30.8207	38.7238	21.3743	28.603	29.0458	38.1277	44.6119	39.409	31.7911	34.7722	26.341	40.7162	0.914266	0.646942	1.2069	0.854015	1.41321	0.457133	0.706606	-0.501023	-0.628291
si:ch73-1a9.3	1265	1200	1285	1485	6562	6370	6223	6189	6234	6976	448.89	401.035	465.936	463.749	1140.31	1183.13	1158.67	1248.53	1163.64	1232.81	424.963	464.843	1160.7	1215	0.914208	0.955313	0.366126	0.382588	0.956973	0.457104	0.478486	-1.06345	-0.0659552
ddx43	374	374	408	429	384	340	280	319	258	348	132.715	124.989	147.939	133.972	66.7295	63.1495	52.1334	64.3531	48.1585	61.4992	128.852	140.956	60.6708	58.0036	0.914134	1.04598	2.12379	2.43012	0.873947	0.457067	0.436973	-1.19438	0.0648606
wdr77	102	84	94	116	149	127	157	156	162	166	36.1951	28.0725	34.0841	36.2255	25.8924	23.5882	29.232	31.4705	30.2391	29.3358	32.1338	35.1548	26.2375	30.3485	0.914066	0.864543	1.22473	1.15837	1.05728	0.457033	0.528641	-0.919639	-0.209991
zgc:158270	56	57	52	76	61	57	64	54	69	77	19.8718	19.0492	18.855	23.7339	10.6003	10.5868	11.9162	10.8936	12.8796	13.6076	19.4605	21.2945	11.0344	12.4603	0.913875	0.88557	1.76361	1.70899	1.03196	0.456938	0.515982	-0.954608	-0.175322
foxi1	100	105	95	137	149	140	144	111	135	154	35.4854	35.0906	34.4467	42.7835	25.8924	26.0027	26.8115	22.3925	25.1992	27.2152	35.288	38.6151	26.2356	24.9356	0.913839	1.05213	1.34504	1.54859	0.868559	0.45692	0.43428	-1.2033	0.073316
cfl1l	383	432	393	526	1290	1203	1140	986	1001	1115	135.909	144.373	142.5	164.264	224.169	223.438	212.258	198.91	186.847	197.045	140.141	153.382	219.955	194.267	0.913672	1.13223	0.637134	0.789542	0.806967	0.456836	0.403484	-1.30942	0.179165
si:dkeyp-46h3.2	39	48	48	49	236	257	238	216	217	268	13.8393	16.0414	17.4046	15.3021	41.0108	47.7336	44.3134	43.5745	40.5054	47.3614	14.9404	16.3534	44.3526	43.8138	0.913594	1.0123	0.336854	0.373247	0.902495	0.456797	0.451247	-1.14801	0.0176347
paxip1	233	242	244	290	291	256	288	266	287	236	82.681	80.8754	88.4735	90.5637	50.5684	47.5479	53.623	53.6612	53.5717	41.7063	81.7782	89.5186	50.5798	49.6464	0.913533	1.0188	1.61682	1.80312	0.896675	0.456766	0.448338	-1.15734	0.0268713
u2af2a	860	902	903	1078	229	205	192	165	165	189	305.174	301.445	327.425	336.647	39.7944	38.0755	35.7487	33.2861	30.799	33.4004	303.31	332.036	37.8728	32.4952	0.913484	1.16549	8.00863	10.218	0.783777	0.456742	0.391888	-1.35149	0.220938
LOC108183925	12	7	7	15	1147	1089	1148	827	858	837	4.25825	2.33937	2.53818	4.68433	199.32	202.264	213.747	166.834	160.155	147.916	3.29881	3.61125	205.11	158.302	0.913481	1.29569	0.0160831	0.0228125	0.705014	0.45674	0.352507	-1.50428	0.373724
golgb1	282	250	296	300	41	45	39	15	22	20	100.069	83.549	107.329	93.6866	7.12476	8.35803	7.26144	3.02601	4.10654	3.53444	91.8089	100.508	7.58141	3.55566	0.913453	2.13221	12.1097	28.2669	0.428407	0.456726	0.214203	-2.22295	1.09235
oxsr1a	144	157	168	168	7	3	2	6	4	2	51.099	52.4688	60.9162	52.4645	1.21642	0.557202	0.372382	1.2104	0.746643	0.353444	51.7839	56.6903	0.715336	0.770163	0.913451	0.92881	72.391	73.6082	0.983464	0.456726	0.491732	-1.02406	-0.106544
LOC553509	9	15	11	16	103	88	89	69	65	87	3.19369	5.01294	3.98856	4.99662	17.8988	16.3446	16.571	13.9196	12.133	15.3748	4.10331	4.49259	16.9381	13.8091	0.913351	1.22659	0.242253	0.325335	0.744627	0.456676	0.372314	-1.42541	0.294652
zgc:66388	37	39	48	36	68	58	87	72	73	69	13.1296	13.0336	17.4046	11.2424	11.8167	10.7726	16.1986	14.5248	13.6262	12.1938	13.0816	14.3235	12.9293	13.4483	0.913297	0.961407	1.01178	1.06508	0.949959	0.456649	0.474979	-1.07406	-0.0567806
tmem209	236	231	232	295	827	793	805	585	560	670	83.7456	77.1993	84.1224	92.1251	143.712	147.287	149.884	118.014	104.53	118.404	80.4724	88.1238	146.961	113.649	0.913175	1.29311	0.547577	0.775401	0.706186	0.456587	0.353093	-1.50188	0.370842
ywhabb	617	663	644	797	580	526	598	515	580	593	218.945	221.572	233.512	248.894	100.789	97.696	111.342	103.893	108.263	104.796	220.258	241.203	103.276	105.651	0.913166	0.977521	2.13272	2.28302	0.934165	0.456583	0.467082	-1.09825	-0.0328001
zgc:91910	300	343	356	362	4123	3685	3833	3329	3744	3855	106.456	114.629	129.084	113.048	716.473	684.43	713.67	671.572	698.858	681.263	110.543	121.066	704.857	683.898	0.913075	1.03065	0.15683	0.177024	0.885923	0.456537	0.442962	-1.17475	0.0435513
edem3	4	2	2	5	71	62	70	61	76	91	1.41942	0.668392	0.725193	1.56144	12.338	11.5155	13.0334	12.3058	14.1862	16.0817	1.0439	1.14332	12.2956	14.1912	0.913048	0.866424	0.0849005	0.0805651	1.05381	0.456524	0.526906	-0.924384	-0.206854
snx9a	41	38	47	41	126	134	119	75	76	101	14.549	12.6994	17.042	12.8038	21.8956	24.8883	22.1567	15.13	14.1862	17.8489	13.6242	14.9229	22.9802	15.7217	0.912973	1.46169	0.592868	0.949192	0.624602	0.456486	0.312301	-1.67899	0.547634
ap1b1	121	111	110	153	140	136	111	117	134	159	42.9373	37.0957	39.8856	47.7802	24.3285	25.2598	20.6672	23.6029	25.0125	28.0988	40.0165	43.8329	23.4185	25.5714	0.912934	0.915808	1.70876	1.71414	0.996862	0.456467	0.498431	-1.00453	-0.126883
si:dkey-108k21.21	2293	2434	2426	2891	32	28	32	28	21	34	813.68	813.433	879.659	902.826	5.56079	5.20055	5.95811	5.64855	3.91988	6.00854	813.557	891.243	5.57315	5.19232	0.912834	1.07334	145.978	171.646	0.850458	0.456417	0.425229	-1.23369	0.102113
si:dkey-108k21.10	2749	2967	2922	3508	16	9	21	13	26	20	975.494	991.559	1059.51	1095.51	2.7804	1.67161	3.91001	2.62254	4.85318	3.53444	983.526	1077.51	2.78734	3.67005	0.912779	0.759481	352.855	293.595	1.20185	0.45639	0.600923	-0.734749	-0.396914
pigs	23	15	20	23	88	60	63	78	76	63	8.16164	5.01294	7.25193	7.18264	15.2922	11.144	11.73	15.7352	14.1862	11.1335	6.58729	7.21728	12.7221	13.685	0.912711	0.929638	0.517784	0.527387	0.981791	0.456355	0.490896	-1.02651	-0.105259
jupa	1238	1285	1327	1508	3052	2726	2506	2415	2492	2745	439.309	429.442	481.165	470.931	530.36	506.311	466.594	487.187	465.159	485.101	434.376	476.048	501.088	479.149	0.912461	1.04579	0.866864	0.993529	0.87251	0.45623	0.436255	-1.19676	0.0645907
uqcrq	62	86	75	91	218	221	191	175	209	225	22.001	28.7408	27.1947	28.4183	37.8829	41.0472	35.5625	35.3034	39.0121	39.7624	25.3709	27.8065	38.1642	38.026	0.912409	1.00363	0.664783	0.73125	0.909105	0.456204	0.454552	-1.13748	0.00523381
zgc:153018	508	524	517	647	167	178	150	106	126	127	180.266	175.119	187.462	202.051	29.0204	33.0606	27.9286	21.3838	23.5193	22.4437	177.692	194.757	30.0032	22.4489	0.912381	1.33651	5.92244	8.67555	0.682659	0.456191	0.341329	-1.55076	0.418472
tk1	76	86	84	98	110	88	110	70	59	97	26.9689	28.7408	30.4581	30.6043	19.1152	16.3446	20.481	14.1214	11.013	17.142	27.8549	30.5312	18.6469	14.0921	0.912342	1.32322	1.4938	2.16654	0.689488	0.456171	0.344744	-1.5364	0.404049
lyar	359	355	382	420	508	433	480	525	554	635	127.393	118.64	138.512	131.161	88.2776	80.4228	89.3716	105.91	103.41	112.218	123.016	134.837	86.024	107.18	0.912335	0.802616	1.43002	1.25804	1.1367	0.456167	0.568351	-0.815146	-0.317219
ndufs6	63	52	65	64	263	265	265	237	268	237	22.3558	17.3782	23.5688	19.9865	45.7028	49.2195	49.3406	47.8109	50.0251	41.8831	19.867	21.7776	48.0876	46.573	0.912267	1.03252	0.413142	0.467602	0.883534	0.456133	0.441767	-1.17864	0.0461704
abi1b	74	66	72	86	23	12	19	9	17	9	26.2592	22.0569	26.1069	26.8568	3.99682	2.22881	3.53763	1.8156	3.17323	1.5905	24.1581	26.4819	3.25442	2.19311	0.912249	1.48393	7.42316	12.075	0.614753	0.456124	0.307377	-1.70192	0.56942
tia1l	1431	1443	1462	1778	5015	4403	4617	4659	5331	5256	507.796	482.245	530.116	555.249	871.48	817.786	859.643	939.878	995.089	928.85	495.02	542.683	849.637	954.606	0.912173	0.89004	0.582626	0.568489	1.02487	0.456087	0.512434	-0.964562	-0.168059
cops5	62	63	63	78	61	77	91	49	53	57	22.001	21.0543	22.8436	24.3585	10.6003	14.3015	16.9434	9.88496	9.89302	10.0731	21.5276	23.601	13.9484	9.95038	0.912148	1.40179	1.54338	2.37187	0.6507	0.456074	0.32535	-1.61993	0.487275
LOC100301575	11	8	13	8	81	106	77	39	38	45	3.90339	2.67357	4.71375	2.49831	14.0758	19.6878	14.3367	7.86762	7.09311	7.95248	3.28848	3.60603	16.0334	7.63774	0.911939	2.09924	0.205102	0.472133	0.434415	0.45597	0.217207	-2.20286	1.06986
larp1b	401	470	486	487	812	1083	760	519	651	686	142.296	157.072	176.222	152.085	141.105	201.15	141.505	104.7	121.516	121.231	149.684	164.153	161.253	115.816	0.911857	1.39233	0.928255	1.41737	0.654916	0.455929	0.327458	-1.61062	0.477498
ptgs2b	86	104	107	105	272	289	311	209	259	249	30.5174	34.7564	38.7978	32.7903	47.2667	53.6771	57.9054	42.1624	48.3451	44.0037	32.6369	35.7941	52.9497	44.8371	0.911797	1.18094	0.616375	0.798314	0.772097	0.455898	0.386048	-1.37315	0.239931
leprot	5	7	9	4	358	340	321	245	244	277	1.77427	2.33937	3.26337	1.24915	62.2113	63.1495	59.7673	49.4248	45.5452	48.9519	2.05682	2.25626	61.7094	47.974	0.911606	1.28631	0.0333308	0.0470309	0.708699	0.455803	0.354349	-1.49676	0.363237
brd9	108	115	122	128	170	170	163	232	246	236	38.3242	38.4325	44.2368	39.9729	29.5417	31.5748	30.3491	46.8023	45.9186	41.7063	38.3784	42.1049	30.4885	44.8091	0.911495	0.68041	1.25878	0.939651	1.33963	0.455748	0.669813	-0.578169	-0.555524
ndufv2	54	64	65	67	73	50	56	58	60	67	19.1621	21.3885	23.5688	20.9233	12.6856	9.2867	10.4267	11.7006	11.1996	11.8404	20.2753	22.2461	10.7996	11.5802	0.911412	0.932597	1.87741	1.92104	0.977285	0.455706	0.488642	-1.03315	-0.100675
chaf1a	722	825	825	911	507	417	504	518	570	603	256.205	275.712	299.142	284.495	88.1038	77.451	93.8402	104.498	106.397	106.563	265.958	291.818	86.465	105.819	0.911382	0.8171	3.0759	2.7577	1.11539	0.455691	0.557693	-0.842457	-0.291415
nufip1	51	55	57	62	174	163	141	97	70	122	18.0976	18.3808	20.668	19.3619	30.2368	30.2746	26.2529	19.5682	13.0663	21.5601	18.2392	20.0149	28.9214	18.0648	0.911277	1.60098	0.630645	1.10795	0.569199	0.455639	0.2846	-1.81299	0.678956
si:ch211-98n17.5	96	99	87	135	1014	898	765	611	600	731	34.066	33.0854	31.5459	42.159	176.208	166.789	142.436	123.259	111.996	129.184	33.5757	36.8524	161.811	121.48	0.911085	1.332	0.2075	0.303362	0.683999	0.455542	0.341999	-1.54793	0.413592
ssbp3b	909	1013	1019	1141	4553	4206	3863	4120	4434	4863	322.562	338.54	369.486	356.321	791.196	781.197	719.255	831.144	827.654	859.398	330.551	362.904	763.883	839.399	0.910852	0.910036	0.432725	0.432338	1.0009	0.455426	0.500448	-0.998707	-0.136005
cast	386	386	410	459	2239	2118	2012	2418	2848	2730	136.974	129	148.665	143.34	389.082	393.384	374.616	487.792	531.61	482.451	132.987	146.003	385.694	500.618	0.910852	0.770436	0.344798	0.291645	1.18225	0.455426	0.591127	-0.758459	-0.376252
nop58	2234	2358	2393	2779	2630	2431	2438	2524	2614	2824	792.744	788.034	867.693	867.85	457.028	451.519	453.933	509.176	487.931	499.062	790.389	867.772	454.16	498.723	0.910826	0.910645	1.74033	1.73999	1.0002	0.455413	0.500099	-0.999714	-0.135039
caprin1a	440	432	445	540	663	637	669	693	810	801	156.136	144.373	161.355	168.636	115.213	118.313	124.562	139.802	151.195	141.554	150.254	164.996	119.362	144.184	0.910656	0.827849	1.25881	1.14434	1.10003	0.455328	0.550013	-0.862462	-0.272561
mrps11	43	60	57	58	148	139	157	145	160	164	15.2587	20.0518	20.668	18.1127	25.7187	25.817	29.232	29.2514	29.8657	28.9824	17.6552	19.3904	26.9225	29.3665	0.910516	0.916777	0.655779	0.660289	0.99317	0.455258	0.496585	-1.00989	-0.125357
LOC101885512	85	86	82	112	211	225	207	136	112	140	30.1626	28.7408	29.7329	34.9763	36.6665	41.7901	38.5415	27.4358	20.906	24.7411	29.4517	32.3546	38.9994	24.361	0.910279	1.6009	0.755184	1.32813	0.568606	0.455139	0.284303	-1.8145	0.67888
acacb	239	306	280	333	785	596	577	587	656	657	84.8101	102.264	101.527	103.992	136.413	110.697	107.432	118.418	122.449	116.106	93.537	102.76	118.181	118.991	0.910251	0.993191	0.791473	0.86359	0.916492	0.455126	0.458246	-1.12581	-0.00985751
LOC101885612	20	24	26	23	193	181	182	125	123	158	7.09708	8.0207	9.42751	7.18264	33.5385	33.6178	33.8867	25.2167	22.9593	27.922	7.55889	8.30507	33.681	25.366	0.910154	1.3278	0.224426	0.327409	0.685459	0.455077	0.34273	-1.54486	0.409039
bcl7a	250	297	269	349	646	981	540	499	518	572	88.7135	99.2562	97.5384	108.989	112.258	182.205	100.543	100.665	96.6903	101.085	93.9848	103.264	131.669	99.4801	0.910145	1.32357	0.713797	1.03803	0.687644	0.455073	0.343822	-1.54027	0.404434
si:dkeyp-113d7.10	109	106	110	133	169	135	95	130	137	114	38.6791	35.4248	39.8856	41.5344	29.3679	25.0741	17.6881	26.2254	25.5725	20.1463	37.0519	40.71	24.0434	23.9814	0.910143	1.00258	1.54104	1.69757	0.907797	0.455072	0.453899	-1.13956	0.00372349
aimp2	129	148	156	154	707	598	659	718	832	831	45.7762	49.461	56.565	48.0924	122.859	111.069	122.7	144.845	155.302	146.856	47.6186	52.3287	118.876	149.001	0.909989	0.79782	0.400574	0.351198	1.14059	0.454994	0.570297	-0.810214	-0.325865
atp5g3b	252	300	301	318	594	552	680	651	848	839	89.4232	100.259	109.142	99.3078	103.222	102.525	126.61	131.329	158.288	148.27	94.841	104.225	110.786	145.962	0.909967	0.759003	0.856076	0.714052	1.1989	0.454983	0.599449	-0.73829	-0.397823
arg2	112	105	108	138	278	254	308	247	254	284	39.7437	35.0906	39.1604	43.0958	48.3094	47.1764	57.3468	49.8283	47.4118	50.189	37.4171	41.1281	50.9442	49.143	0.909769	1.03665	0.734473	0.836906	0.877604	0.454885	0.438802	-1.18836	0.0519308
lrig2	125	122	122	158	929	861	849	944	910	999	44.3568	40.7719	44.2368	49.3416	161.437	159.917	158.076	190.437	169.861	176.545	42.5643	46.7892	159.81	178.948	0.909704	0.893053	0.266344	0.261468	1.01864	0.454852	0.509322	-0.973349	-0.163181
srsf11	2008	2137	2224	2440	4438	3977	3898	3713	4278	4263	712.547	714.177	806.414	761.984	771.212	738.664	725.772	749.038	798.535	753.365	713.362	784.199	745.216	766.979	0.909669	0.971625	0.957255	1.02245	0.936235	0.454834	0.468117	-1.09506	-0.0415289
eif4g2a	899	889	963	1051	1832	1847	1862	1880	2012	2141	319.014	297.1	349.18	328.215	318.355	343.051	346.687	379.26	375.562	378.361	308.057	338.698	336.031	377.728	0.909533	0.889612	0.916751	0.896672	1.02239	0.454767	0.511196	-0.96805	-0.168751
rock2a	67	108	98	97	84	93	84	93	100	109	23.7752	36.0932	35.5345	30.292	14.5971	17.2733	15.64	18.7612	18.6661	19.2627	29.9342	32.9132	15.8368	18.8967	0.909488	0.838073	1.89017	1.74175	1.08521	0.454744	0.542607	-0.882021	-0.254852
ulk4	22	10	14	23	4516	4371	3523	3680	3665	4146	7.80679	3.34196	5.07635	7.18264	784.767	811.843	655.951	742.381	684.112	732.689	5.57437	6.12949	750.853	719.727	0.909435	1.04325	0.00742405	0.00851642	0.871734	0.454717	0.435867	-1.19804	0.0610814
acadvl	230	196	230	251	30	45	50	46	64	61	81.6164	65.5024	83.3972	78.3844	5.21324	8.35803	9.30954	9.27976	11.9463	10.78	73.5594	80.8908	7.62694	10.6687	0.909367	0.71489	9.64469	7.58207	1.27204	0.454683	0.636019	-0.652858	-0.484208
blmh	87	91	86	116	140	105	105	135	148	179	30.8723	30.4118	31.1833	36.2255	24.3285	19.5021	19.55	27.2341	27.6258	31.6332	30.6421	33.7044	21.1269	28.831	0.909142	0.732782	1.45038	1.16903	1.24067	0.454571	0.620336	-0.688879	-0.448544
acsl4b	245	227	251	282	114	112	102	79	91	93	86.9392	75.8625	91.0117	88.0654	19.8103	20.8022	18.9915	15.937	16.9861	16.4351	81.4009	89.5385	19.868	16.4527	0.909115	1.20758	4.09708	5.44216	0.752841	0.454558	0.37642	-1.40958	0.272118
si:ch73-368j24.11	4669	4994	5041	5862	67	49	65	53	54	51	1656.81	1668.97	1827.85	1830.64	11.6429	9.10096	12.1024	10.6919	10.0797	9.01281	1662.89	1829.24	10.9488	9.92813	0.909062	1.1028	151.88	184.248	0.82432	0.454531	0.41216	-1.27872	0.141173
mgarp	20	20	22	23	78	75	85	61	71	98	7.09708	6.68392	7.97712	7.18264	13.5544	13.93	15.8262	12.3058	13.2529	17.3187	6.8905	7.57988	14.4369	14.2925	0.909051	1.01011	0.477284	0.530341	0.899957	0.454526	0.449979	-1.15207	0.0145053
hmga1b	4	0	0	5	122	90	109	75	86	91	1.41942	0	0	1.56144	21.2005	16.7161	20.2948	15.13	16.0528	16.0817	0.709708	0.780722	19.4038	15.7549	0.909041	1.23161	0.0365757	0.0495544	0.738093	0.454521	0.369047	-1.43812	0.300542
kdm5a	255	276	284	314	212	195	222	255	259	308	90.4878	92.2381	102.977	98.0586	36.8402	36.2181	41.3344	51.4421	48.3451	54.4303	91.3629	100.518	38.1309	51.4059	0.908921	0.741762	2.39603	1.95538	1.22535	0.45446	0.612677	-0.706801	-0.430972
dhrs12	57	80	65	90	160	158	99	84	73	85	20.2267	26.7357	23.5688	28.106	27.804	29.346	18.4329	16.9456	13.6262	15.0214	23.4812	25.8374	25.1943	15.1977	0.908807	1.65776	0.932005	1.70008	0.548212	0.454403	0.274106	-1.86719	0.729238
znf410	11	17	11	21	61	51	72	81	109	110	3.90339	5.68133	3.98856	6.55806	10.6003	9.47243	13.4057	16.3404	20.346	19.4394	4.79236	5.27331	11.1595	18.7086	0.908796	0.596488	0.429443	0.281865	1.52358	0.454398	0.761788	-0.392538	-0.745434
ino80e	35	34	36	42	63	70	65	71	94	68	12.4199	11.3627	13.0535	13.1161	10.9478	13.0014	12.1024	14.3231	17.5461	12.0171	11.8913	13.0848	12.0172	14.6288	0.908786	0.821477	0.989522	0.894457	1.10628	0.454393	0.553141	-0.85428	-0.283708
nipsnap3a	95	89	103	104	154	132	152	132	152	164	33.7111	29.7434	37.3474	32.478	26.7613	24.5169	28.301	26.6289	28.3724	28.9824	31.7273	34.9127	26.5264	27.9946	0.90876	0.947555	1.19606	1.24713	0.959057	0.45438	0.479529	-1.06031	-0.0777178
eif3eb	101	106	94	142	198	178	194	211	254	227	35.8403	35.4248	34.0841	44.345	34.4074	33.0606	36.121	42.5658	47.4118	40.1159	35.6325	39.2145	34.5297	43.3645	0.908656	0.796266	1.03194	0.9043	1.14115	0.454328	0.570573	-0.809516	-0.328678
ttc13	79	83	78	106	29	35	20	23	11	14	28.0335	27.7383	28.2825	33.1026	5.03947	6.50069	3.72382	4.63988	2.05327	2.47411	27.8859	30.6926	5.08799	3.05575	0.908555	1.66505	5.48072	10.0442	0.545661	0.454277	0.27283	-1.87392	0.735569
spata6l	15	14	14	19	347	363	373	350	361	386	5.32281	4.67874	5.07635	5.93348	60.2998	67.4214	69.4492	70.6069	67.3846	68.2146	5.00078	5.50492	65.7235	68.7353	0.90842	0.956182	0.0760881	0.0800886	0.950049	0.45421	0.475025	-1.07393	-0.0646432
si:dkey-108k21.27	8216	8685	9076	9974	14	25	13	12	13	14	2915.48	2902.49	3290.93	3114.77	2.43285	4.64335	2.42048	2.42081	2.42659	2.47411	2908.99	3202.85	3.16556	2.4405	0.90825	1.29709	918.949	1312.37	0.700219	0.454125	0.35011	-1.51412	0.375283
si:dkeyp-97b10.3	44	55	55	56	165	123	157	177	165	215	15.6136	18.3808	19.9428	17.4882	28.6728	22.8453	29.232	35.7069	30.799	37.9952	16.9972	18.7155	26.9167	34.8337	0.908188	0.77272	0.631473	0.537281	1.17531	0.454094	0.587657	-0.766954	-0.371983
stam2	185	186	178	244	306	306	231	155	107	193	65.648	62.1604	64.5422	76.1984	53.1751	56.8346	43.0101	31.2687	19.9727	34.1073	63.9042	70.3703	51.0066	28.4496	0.908114	1.79288	1.25286	2.47351	0.506512	0.454057	0.253256	-1.98133	0.842276
vezf1a	129	118	121	160	1476	1336	1421	1444	1668	1675	45.7762	39.4351	43.8742	49.9662	256.491	248.141	264.577	291.304	311.35	296.009	42.6056	46.9202	256.403	299.554	0.908045	0.855949	0.166167	0.156633	1.06086	0.454023	0.530432	-0.91476	-0.224404
nudt9	221	229	240	268	519	455	458	468	520	572	78.4227	76.5309	87.0231	83.6934	90.1891	84.5089	85.2754	94.4114	97.0636	101.085	77.4768	85.3582	86.6578	97.52	0.907666	0.888616	0.894054	0.87529	1.02144	0.453833	0.510719	-0.969398	-0.170368
zic3	255	300	279	349	467	456	456	386	395	471	90.4878	100.259	101.164	108.989	81.1528	84.6947	84.903	77.8693	73.731	83.236	95.3733	105.077	83.5835	78.2788	0.907655	1.06777	1.14105	1.34234	0.850049	0.453828	0.425025	-1.23438	0.0945974
gstcd	76	86	78	106	81	89	80	65	67	76	26.9689	28.7408	28.2825	33.1026	14.0758	16.5303	14.8953	13.1127	12.5063	13.4309	27.8549	30.6926	15.1671	13.0166	0.907545	1.16521	1.83653	2.35795	0.778867	0.453772	0.389433	-1.36055	0.220593
retsat	57	59	68	62	140	144	115	125	73	121	20.2267	19.7176	24.6566	19.3619	24.3285	26.7457	21.412	25.2167	13.6262	21.3833	19.9721	22.0092	24.162	20.0754	0.907443	1.20356	0.826591	1.09633	0.753965	0.453722	0.376982	-1.40743	0.26731
prmt7	119	125	133	142	214	215	266	268	292	338	42.2276	41.7745	48.2253	44.345	37.1878	39.9328	49.5268	54.0647	54.505	59.732	42.0011	46.2852	42.2158	56.1005	0.907441	0.752502	0.994914	0.825039	1.2059	0.453721	0.602949	-0.729892	-0.410232
ttc21b	79	87	84	104	56	55	66	68	73	80	28.0335	29.075	30.4581	32.478	9.73138	10.2154	12.2886	13.7179	13.6262	14.1377	28.5543	31.4681	10.7451	13.8273	0.907404	0.777095	2.65742	2.27579	1.16769	0.453702	0.583844	-0.776344	-0.363838
gpsm1b	78	90	92	97	6	4	4	3	2	1	27.6786	30.0776	33.3589	30.292	1.04265	0.742936	0.744764	0.605202	0.373322	0.176722	28.8781	31.8254	0.843449	0.385082	0.907391	2.19031	34.2381	82.6459	0.414275	0.453696	0.207137	-2.27134	1.13114
nup62l	424	463	466	536	1032	946	1022	1088	1326	1277	150.458	154.733	168.97	167.387	179.336	175.704	190.287	219.486	247.512	225.674	152.595	168.178	181.776	230.891	0.907343	0.78728	0.839471	0.728389	1.1525	0.453671	0.576252	-0.795228	-0.345052
zgc:194989	5486	5781	5867	6877	14	2	13	7	14	6	1946.73	1931.99	2127.35	2147.61	2.43285	0.371468	2.42048	1.41214	2.61325	1.06033	1939.36	2137.48	1.7416	1.69524	0.90731	1.02735	1113.55	1260.87	0.883159	0.453655	0.441579	-1.17926	0.0389228
pip4k2ca	327	354	362	407	311	267	265	218	218	242	116.037	118.305	131.26	127.101	54.0439	49.591	49.3406	43.978	40.6921	42.7667	117.171	129.181	50.9918	42.4789	0.907034	1.2004	2.29784	3.04106	0.755608	0.453517	0.377804	-1.40429	0.263519
zgc:100918	87	100	93	119	291	414	254	221	229	258	30.8723	33.4196	33.7215	37.1623	50.5684	76.8938	47.2925	44.5832	42.7453	45.5942	32.1459	35.4419	58.2516	44.3076	0.907004	1.31471	0.551847	0.799906	0.689889	0.453502	0.344945	-1.53556	0.394744
rnf17	44	36	41	50	57	63	86	44	48	64	15.6136	12.0311	14.8665	15.6144	9.90516	11.7012	16.0124	8.87629	8.95972	11.3102	13.8223	15.2404	12.5396	9.7154	0.90695	1.29069	1.10229	1.56869	0.702684	0.453475	0.351342	-1.50905	0.368146
sart1	714	735	750	891	1010	924	936	887	1031	1084	253.366	245.634	271.947	278.249	175.512	171.618	174.275	178.938	192.447	191.566	249.5	275.098	173.802	187.651	0.906948	0.926199	1.43554	1.46601	0.979215	0.453474	0.489608	-1.0303	-0.110606
vmp1	220	271	257	297	888	826	744	642	613	727	78.0679	90.5671	93.1873	92.7497	154.312	153.416	138.526	129.513	114.423	128.477	84.3175	92.9685	148.751	124.138	0.906947	1.19828	0.566835	0.748915	0.756875	0.453473	0.378438	-1.40187	0.260962
histh1l	933	1023	981	1237	501	490	619	470	537	577	331.079	341.882	355.707	386.301	87.0611	91.0096	115.252	94.8149	100.237	101.968	336.481	371.004	97.7743	99.0068	0.906946	0.987552	3.4414	3.74726	0.918378	0.453473	0.459189	-1.12284	-0.0180715
abca1b	764	762	791	938	1277	1290	1224	1275	1278	1445	271.108	254.657	286.814	292.927	221.91	239.597	227.898	257.211	238.553	255.363	262.883	289.87	229.802	250.375	0.906898	0.917828	1.14396	1.15774	0.988092	0.453449	0.494046	-1.01728	-0.123704
ndufs3	46	74	62	73	113	124	123	116	114	134	16.3233	24.7305	22.481	22.7971	19.6365	23.031	22.9015	23.4011	21.2793	23.6807	20.5269	22.639	21.8563	22.7871	0.906704	0.959156	0.939173	0.993503	0.945314	0.453352	0.472657	-1.08113	-0.0601628
vldlr	29	56	40	56	261	265	260	347	280	351	10.2908	18.715	14.5039	17.4882	45.3552	49.2195	48.4096	70.0017	52.265	62.0294	14.5029	15.996	47.6614	61.432	0.906655	0.77584	0.304289	0.260386	1.16861	0.453328	0.584305	-0.775206	-0.366168
edc3	116	141	123	169	730	695	604	634	588	729	41.1631	47.1216	44.5994	52.7768	126.856	129.085	112.459	127.899	109.757	128.83	44.1423	48.6881	122.8	122.162	0.906636	1.00522	0.359465	0.398553	0.901926	0.453318	0.450963	-1.14892	0.00751457
snrpa	1096	1077	1154	1305	1473	1493	1367	1022	995	1172	388.92	359.929	418.436	407.537	255.97	277.301	254.523	206.172	185.728	207.118	374.425	412.986	262.598	199.672	0.906627	1.31514	1.42585	2.06832	0.689375	0.453313	0.344687	-1.53664	0.39522
nol8	184	201	198	238	609	516	620	644	695	692	65.2931	67.1734	71.7941	74.3247	105.829	95.8387	115.438	129.917	129.729	122.291	66.2333	73.0594	105.702	127.312	0.906567	0.830256	0.626604	0.573859	1.09191	0.453284	0.545956	-0.873142	-0.268372
fgfr1a	216	188	209	250	30	31	34	14	32	45	76.6485	62.8288	75.7827	78.0722	5.21324	5.75775	6.33049	2.82427	5.97315	7.95248	69.7387	76.9274	5.76716	5.5833	0.906551	1.03293	12.0924	13.7781	0.87765	0.453276	0.438825	-1.18828	0.0467431
fktn	17	19	17	24	115	124	126	163	181	189	6.03252	6.34972	6.16414	7.49493	19.9841	23.031	23.4601	32.8826	33.7856	33.4004	6.19112	6.82953	22.1584	33.3562	0.906522	0.664295	0.279403	0.204745	1.36464	0.453261	0.682318	-0.551483	-0.590103
sec14l1	82	99	91	114	64	73	76	72	79	67	29.098	33.0854	32.9963	35.6009	11.1216	13.5586	14.1505	14.5248	14.7462	11.8404	31.0917	34.2986	12.9436	13.7038	0.906501	0.944523	2.4021	2.50285	0.959745	0.453251	0.479872	-1.05928	-0.0823422
nelfb	355	348	391	402	198	209	218	184	193	219	125.973	116.3	141.775	125.54	34.4074	38.8184	40.5896	37.119	36.0255	38.7021	121.137	133.658	37.9385	37.2822	0.906321	1.0176	3.19298	3.58502	0.890643	0.45316	0.445322	-1.16708	0.0251738
ss18l2	19	38	23	42	170	139	104	100	51	100	6.74223	12.6994	8.33972	13.1161	29.5417	25.817	19.3639	20.1734	9.5197	17.6722	9.72084	10.7279	24.9075	15.7884	0.906125	1.57758	0.390277	0.67948	0.574376	0.453062	0.287188	-1.79993	0.657715
nckap5l	239	257	275	284	697	665	587	696	721	731	84.8101	85.8883	99.714	88.69	121.121	123.513	109.294	140.407	134.582	129.184	85.3492	94.202	117.976	134.724	0.906024	0.875685	0.723446	0.699221	1.03465	0.453012	0.517323	-0.950863	-0.191516
si:ch211-13c6.2	278	266	266	354	423	349	384	458	410	421	98.6494	88.8961	96.4507	110.55	73.5067	64.8211	71.4973	92.3941	76.5309	74.3999	93.7728	103.5	69.9417	81.1083	0.906013	0.862325	1.34073	1.27608	1.05066	0.453007	0.525332	-0.928699	-0.213697
cc2d1a	68	75	74	88	9	22	18	11	24	13	24.1301	25.0647	26.8321	27.4814	1.56397	4.08615	3.35144	2.21907	4.47986	2.29738	24.5974	27.1568	3.00052	2.99877	0.905755	1.00058	8.19771	9.05596	0.905228	0.452878	0.452614	-1.14365	0.000839977
ythdc1	749	879	865	974	223	174	181	174	213	230	265.786	293.758	313.646	304.169	38.7518	32.3177	33.7006	35.1017	39.7588	40.646	279.772	308.908	34.9233	38.5022	0.905682	0.907049	8.01103	8.02312	0.998493	0.452841	0.499246	-1.00218	-0.140748
ech1	97	100	111	111	108	121	93	52	50	72	34.4208	33.4196	40.2482	34.664	18.7677	22.4738	17.3158	10.4902	9.33304	12.724	33.9202	37.4561	19.5191	10.8491	0.905599	1.79915	1.7378	3.45248	0.503348	0.452799	0.251674	-1.99037	0.847315
thoc1	639	725	731	810	547	498	544	602	614	671	226.752	242.292	265.058	252.954	95.0548	92.4955	101.288	121.444	114.61	118.58	234.522	259.006	96.2794	118.211	0.905469	0.814469	2.43585	2.19104	1.11173	0.452735	0.555865	-0.847193	-0.296069
zgc:153953	75	110	88	122	75	57	77	93	99	118	26.6141	36.7615	31.9085	38.0992	13.0331	10.5868	14.3367	18.7612	18.4794	20.8532	31.6878	35.0038	12.6522	19.3646	0.905266	0.653368	2.50453	1.80762	1.38554	0.452633	0.692769	-0.529553	-0.614033
epn3a	87	130	105	141	652	598	635	670	645	701	30.8723	43.4455	38.0726	44.0327	113.301	111.069	118.231	135.162	120.396	123.882	37.1589	41.0527	114.2	126.48	0.905152	0.902913	0.325383	0.324578	1.00248	0.452576	0.50124	-0.996427	-0.147341
nabp1a	62	53	59	72	220	194	178	251	227	297	22.001	17.7124	21.3932	22.4848	38.2304	36.0324	33.142	50.6352	42.372	52.4864	19.8567	21.939	35.8016	48.4979	0.905086	0.73821	0.554631	0.45237	1.22606	0.452543	0.613028	-0.705976	-0.437897
znf618	96	111	98	138	78	64	90	80	66	92	34.066	37.0957	35.5345	43.0958	13.5544	11.887	16.7572	16.1387	12.3196	16.2584	35.5809	39.3151	14.0662	14.9056	0.905017	0.943687	2.52953	2.63761	0.959023	0.452508	0.479511	-1.06036	-0.0836202
dnajc5aa	124	114	121	150	9	6	4	4	7	3	44.0019	38.0983	43.8742	46.8433	1.56397	1.1144	0.744764	0.806935	1.30663	0.530165	41.0501	45.3587	1.14105	0.881242	0.90501	1.29482	35.9758	51.4714	0.698949	0.452505	0.349474	-1.51674	0.372747
setx	305	341	349	381	827	757	739	628	674	687	108.23	113.961	126.546	118.982	143.712	140.601	137.595	126.689	125.809	121.408	111.096	122.764	140.636	124.635	0.904952	1.12838	0.789953	0.984986	0.801994	0.452476	0.400997	-1.31834	0.17425
itgav	117	118	127	139	76	87	69	51	43	43	41.5179	39.4351	46.0497	43.4081	13.2069	16.1589	12.8472	10.2884	8.02641	7.59904	40.4765	44.7289	14.071	8.63796	0.904929	1.62897	2.8766	5.17818	0.555523	0.452465	0.277761	-1.84808	0.703959
hnrnpk	1058	1164	1131	1392	2153	1941	1797	1648	1681	1976	375.436	389.004	410.097	434.706	374.137	360.51	334.585	332.457	313.777	349.202	382.22	422.401	356.411	331.812	0.904874	1.07413	1.07241	1.27301	0.842422	0.452437	0.421211	-1.24738	0.103173
elovl5	15	6	12	12	97	90	108	99	117	113	5.32281	2.00518	4.35116	3.74746	16.8561	16.7161	20.1086	19.9717	21.8393	19.9696	3.66399	4.04931	17.8936	20.5935	0.904844	0.868895	0.204765	0.19663	1.04137	0.452422	0.520686	-0.941514	-0.202746
ufd1l	107	124	112	151	151	171	171	161	185	180	37.9694	41.4403	40.6108	47.1556	26.24	31.7605	31.8386	32.4792	34.5322	31.8099	39.7048	43.8832	29.9464	32.9404	0.904785	0.909107	1.32586	1.3322	0.995246	0.452392	0.497623	-1.00688	-0.137479
si:ch211-113a14.18	3336	3421	3501	4171	7	17	10	14	10	16	1183.79	1143.28	1269.45	1302.56	1.21642	3.15748	1.86191	2.82427	1.86661	2.82755	1163.54	1286	2.0786	2.50614	0.904771	0.829403	559.77	513.14	1.09087	0.452386	0.545435	-0.87452	-0.269855
suclg2	153	152	149	199	267	265	174	106	121	173	54.2927	50.7978	54.0269	62.1454	46.3978	49.2195	32.3972	21.3838	22.586	30.5729	52.5452	58.0862	42.6715	24.8475	0.904608	1.71733	1.23139	2.3377	0.526752	0.452304	0.263376	-1.92481	0.78017
tsfm	119	123	131	143	316	265	231	202	233	203	42.2276	41.1061	47.5001	44.6573	54.9128	49.2195	43.0101	40.7502	43.492	35.8745	41.6669	46.0787	49.0475	40.0389	0.904254	1.22499	0.849521	1.15085	0.73817	0.452127	0.369085	-1.43798	0.292776
fam84a	37	21	27	40	90	85	119	75	89	105	13.1296	7.01811	9.7901	12.4915	15.6397	15.7874	22.1567	15.13	16.6128	18.5558	10.0739	11.1408	17.8613	16.7662	0.904229	1.06531	0.564005	0.664481	0.848791	0.452115	0.424396	-1.23652	0.0912781
hnrnpr	449	428	434	567	585	561	562	609	622	629	159.329	143.036	157.367	177.068	101.658	104.197	104.639	122.856	116.103	111.158	151.183	167.217	103.498	116.706	0.904109	0.88683	1.46073	1.43281	1.01948	0.452055	0.509742	-0.972161	-0.173271
brd3a	1872	1972	2030	2330	6270	5582	5459	5787	6152	6479	664.287	659.034	736.071	727.632	1089.57	1036.77	1016.42	1167.43	1148.34	1144.98	661.661	731.852	1047.58	1153.58	0.904091	0.908112	0.631607	0.634416	0.995572	0.452046	0.497786	-1.0064	-0.139058
sumf1	6	13	12	9	60	52	72	72	82	81	2.12912	4.34455	4.35116	2.8106	10.4265	9.65816	13.4057	14.5248	15.3062	14.3145	3.23684	3.58088	11.1635	14.7152	0.903922	0.758637	0.289949	0.243346	1.19151	0.451961	0.595754	-0.74721	-0.398519
bin3	142	150	156	175	405	410	413	355	382	431	50.3893	50.1294	56.565	54.6505	70.3788	76.1509	76.8968	71.6155	71.3044	76.1671	50.2593	55.6078	74.4755	73.029	0.903818	1.01981	0.674844	0.761448	0.886264	0.451909	0.443132	-1.17419	0.0282961
igf2bp3	1193	1334	1319	1548	1563	1518	1468	1803	1926	1958	423.341	445.817	478.265	483.423	271.61	281.944	273.328	363.726	359.509	346.021	434.579	480.844	275.627	356.419	0.903784	0.773325	1.57669	1.3491	1.1687	0.451892	0.58435	-0.775096	-0.370854
ints9	89	94	101	106	42	54	71	80	74	84	31.582	31.4144	36.6222	33.1026	7.29854	10.0296	13.2196	16.1387	13.8129	14.8446	31.4982	34.8624	10.1826	14.9321	0.903501	0.681926	3.09334	2.33473	1.32492	0.45175	0.662462	-0.59409	-0.552313
arhgap35	54	45	51	62	287	268	296	237	283	306	19.1621	15.0388	18.4924	19.3619	49.8733	49.7767	55.1125	47.8109	52.825	54.0769	17.1005	18.9272	51.5875	51.5709	0.903488	1.00032	0.331485	0.367012	0.903198	0.451744	0.451599	-1.14689	0.000463669
nfyal	153	183	175	206	317	310	270	210	221	257	54.2927	61.1578	63.4544	64.3315	55.0866	57.5775	50.2715	42.3641	41.252	45.4175	57.7253	63.8929	54.3119	43.0112	0.903469	1.26274	1.06285	1.48549	0.715484	0.451734	0.357742	-1.48301	0.336555
sltm	1193	1366	1350	1551	1243	1246	1299	1280	1249	1471	423.341	456.512	489.505	484.36	216.002	231.424	241.862	258.219	233.139	259.958	439.926	486.932	229.763	250.439	0.903465	0.917441	1.9147	1.94432	0.984766	0.451732	0.492383	-1.02215	-0.124313
mtmr2	47	53	49	65	74	78	71	75	73	81	16.6781	17.7124	17.7672	20.2988	12.8593	14.4872	13.2196	15.13	13.6262	14.3145	17.1953	19.033	13.522	14.3569	0.903445	0.941849	1.27165	1.3257	0.959225	0.451722	0.479613	-1.06006	-0.0864327
zbtb2b	82	107	105	108	434	432	400	389	460	502	29.098	35.759	38.0726	33.7272	75.4182	80.2371	74.4764	78.4745	85.864	88.7144	32.4285	35.8999	76.7105	84.3509	0.903303	0.909421	0.422738	0.425602	0.993272	0.451652	0.496636	-1.00974	-0.136979
usf1l	73	78	70	103	501	489	420	412	364	445	25.9043	26.0673	25.3818	32.1657	87.0611	90.8239	78.2002	83.1144	67.9445	78.6412	25.9858	28.7737	85.3617	76.5667	0.903109	1.11487	0.30442	0.3758	0.810059	0.451554	0.40503	-1.3039	0.156872
ciz1a	184	219	205	253	113	105	118	119	135	95	65.2931	73.1889	74.3323	79.009	19.6365	19.5021	21.9705	24.0063	25.1992	16.7886	69.241	76.6706	20.3697	21.998	0.903097	0.925979	3.39921	3.48534	0.975289	0.451548	0.487645	-1.0361	-0.110949
col4a3bpb	69	75	85	77	1360	1207	1248	1599	1786	1776	24.4849	25.0647	30.8207	24.0462	236.334	224.181	232.366	322.572	333.376	313.858	24.7748	27.4335	230.96	323.269	0.903087	0.714452	0.107269	0.0848627	1.26403	0.451544	0.632014	-0.661972	-0.48509
psmc2	207	271	252	289	152	130	166	164	165	167	73.4548	90.5671	91.3743	90.2514	26.4138	24.1454	30.9077	33.0844	30.799	29.5125	82.0109	90.8129	27.1556	31.132	0.903076	0.872274	3.02004	2.91703	1.03531	0.451538	0.517656	-0.949934	-0.197146
slc25a21	66	27	50	57	180	144	169	159	154	180	23.4204	9.02329	18.1298	17.8005	31.2794	26.7457	31.4663	32.0757	28.7458	31.8099	16.2218	17.9651	29.8305	30.8771	0.902962	0.966102	0.543801	0.581827	0.934644	0.451481	0.467322	-1.09751	-0.049752
dnmt3bb.2	763	850	830	1004	2486	2212	2228	2370	2540	2677	270.754	284.067	300.955	313.538	432.004	410.843	414.833	478.109	474.118	473.084	277.41	307.246	419.227	475.104	0.902891	0.88239	0.661718	0.646693	1.02323	0.451446	0.511617	-0.966864	-0.180512
pqbp1	274	272	287	334	477	481	482	396	400	405	97.23	90.9013	104.065	104.304	82.8905	89.338	89.744	79.8866	74.6643	71.5723	94.0656	104.185	87.3242	75.3744	0.902873	1.15854	1.0772	1.38223	0.779321	0.451437	0.38966	-1.35971	0.212306
smek1	890	834	930	1029	1365	1253	1289	1370	1436	1589	315.82	278.719	337.215	321.345	237.202	232.725	240	276.375	268.045	280.811	297.27	329.28	236.642	275.077	0.902788	0.860277	1.2562	1.19705	1.04942	0.451394	0.524708	-0.930414	-0.217127
kdm2aa	301	342	337	393	875	889	867	949	1171	1084	106.811	114.295	122.195	122.729	152.053	165.117	161.428	191.445	218.58	191.566	110.553	122.462	159.533	200.531	0.902752	0.795553	0.692981	0.610691	1.13475	0.451376	0.567374	-0.817627	-0.329971
acaa2	291	308	338	339	428	430	354	350	371	397	103.263	102.932	122.558	105.866	74.3756	79.8656	65.9116	70.6069	69.2512	70.1586	103.097	114.212	73.3842	70.0055	0.902687	1.04826	1.4049	1.63147	0.861126	0.451343	0.430563	-1.2157	0.0680017
srpr	143	150	148	186	436	422	449	403	414	465	50.7441	50.1294	53.6643	58.0857	75.7658	78.3797	83.5997	81.2987	77.2776	82.1756	50.4368	55.875	79.2484	80.2507	0.902672	0.987511	0.636439	0.696256	0.914088	0.451336	0.457044	-1.1296	-0.0181313
zgc:110158	46	79	78	61	72	70	82	64	61	78	16.3233	26.4015	28.2825	19.0496	12.5118	13.0014	15.2677	12.911	11.3863	13.7843	21.3624	23.6661	13.5936	12.6939	0.902659	1.07088	1.5715	1.86437	0.842913	0.451329	0.421456	-1.24654	0.0987971
ddx24	170	160	166	211	122	130	151	127	134	121	60.3252	53.4713	60.191	65.8929	21.2005	24.1454	28.1148	25.6202	25.0125	21.3833	56.8983	63.042	24.4869	24.0054	0.902546	1.02006	2.32362	2.62616	0.884797	0.451273	0.442398	-1.17658	0.0286544
nek4	13	27	21	24	93	79	93	105	92	105	4.6131	9.02329	7.61453	7.49493	16.161	14.673	17.3158	21.1821	17.1728	18.5558	6.8182	7.55473	16.0499	18.9702	0.902507	0.846059	0.424812	0.398241	1.06672	0.451254	0.533359	-0.90682	-0.241169
aldh1l1	181	208	215	225	86	91	81	77	93	81	64.2286	69.5127	77.9582	70.2649	14.9446	16.9018	15.0815	15.5335	17.3595	14.3145	66.8707	74.1116	15.6426	15.7358	0.902297	0.994078	4.2749	4.70974	0.907672	0.451149	0.453836	-1.13976	-0.00856878
cstf2	844	804	911	959	454	417	479	515	590	563	299.497	268.693	330.325	299.485	78.8937	77.451	89.1854	103.893	110.13	99.4944	284.095	314.905	81.8434	104.506	0.902161	0.783147	3.4712	3.01328	1.15197	0.451081	0.575984	-0.795899	-0.352644
zmp:0000000662	63	36	50	64	266	241	218	346	330	370	22.3558	12.0311	18.1298	19.9865	46.2241	44.7619	40.5896	69.7999	61.5981	65.3871	17.1934	19.0581	43.8585	65.595	0.902156	0.668626	0.39202	0.290543	1.34927	0.451078	0.674635	-0.567822	-0.580729
nup50	386	416	433	477	725	697	713	685	740	817	136.974	139.025	157.004	148.962	125.987	129.457	132.754	138.188	138.129	144.382	138	152.983	129.399	140.233	0.902058	0.922745	1.06646	1.09092	0.977582	0.451029	0.488791	-1.03271	-0.115996
smg7	264	257	276	317	777	761	776	763	868	950	93.6815	85.8883	100.077	98.9955	135.023	141.344	144.484	153.923	162.022	167.886	89.7849	99.5361	140.284	161.277	0.902034	0.869831	0.640025	0.617175	1.03702	0.451017	0.518511	-0.947554	-0.201193
si:dkey-238c7.16	191	225	202	273	147	144	153	96	114	117	67.7771	75.1941	73.2445	85.2548	25.5449	26.7457	28.4872	19.3665	21.2793	20.6765	71.4856	79.2496	26.9259	20.4407	0.902031	1.31727	2.6549	3.87704	0.684774	0.451015	0.342387	-1.5463	0.397548
LOC100334068	25	20	20	32	100	102	101	129	163	141	8.87135	6.68392	7.25193	9.99324	17.3775	18.9449	18.8053	26.0237	30.4257	24.9178	7.77763	8.62258	18.3759	27.1224	0.902008	0.677517	0.423253	0.317914	1.33134	0.451004	0.665672	-0.587117	-0.561671
inaa	49	41	52	50	228	177	150	151	133	158	17.3878	13.702	18.855	15.6144	39.6206	32.8749	27.9286	30.4618	24.8259	27.922	15.5449	17.2347	33.4747	27.7366	0.901955	1.20688	0.464378	0.621372	0.747344	0.450977	0.373672	-1.42016	0.271282
fbxo42	73	104	83	119	127	110	173	217	191	204	25.9043	34.7564	30.0955	37.1623	22.0694	20.4307	32.211	43.7762	35.6522	36.0513	30.3304	33.6289	24.9037	38.4932	0.901913	0.646963	1.21791	0.873632	1.39407	0.450956	0.697035	-0.520696	-0.628244
LOC100332822	28	36	31	42	163	161	185	258	219	219	9.93591	12.0311	11.2405	13.1161	28.3253	29.9032	34.4453	52.0473	40.8787	38.7021	10.9835	12.1783	30.8913	43.876	0.901889	0.704057	0.355553	0.277562	1.28099	0.450945	0.640494	-0.642743	-0.506235
zgc:101679	13	18	17	18	98	66	104	60	93	89	4.6131	6.01553	6.16414	5.6212	17.0299	12.2584	19.3639	12.104	17.3595	15.7282	5.31431	5.89267	16.2174	15.0639	0.901852	1.07657	0.327692	0.391178	0.837706	0.450926	0.418853	-1.25548	0.106447
yap1	465	487	521	559	2495	2355	2207	1900	2002	2143	165.007	162.753	188.913	174.569	433.568	437.403	410.923	383.294	373.695	378.715	163.88	181.741	427.298	378.568	0.901724	1.12872	0.383527	0.480075	0.798889	0.450862	0.399445	-1.32393	0.174691
fcho2	25	24	25	31	88	102	106	78	84	94	8.87135	8.0207	9.06491	9.68095	15.2922	18.9449	19.7362	15.7352	15.6795	16.6119	8.44603	9.37293	17.9911	16.0089	0.901109	1.12382	0.469456	0.585484	0.801826	0.450554	0.400913	-1.31864	0.168411
stard13b	147	144	158	173	225	285	231	339	174	338	52.1635	48.1242	57.2902	54.0259	39.0993	52.9342	43.0101	68.3878	32.479	59.732	50.1439	55.6581	45.0145	53.5329	0.900927	0.840876	1.11395	1.0397	1.07142	0.450464	0.535708	-0.900482	-0.250035
nfya	805	857	887	1004	697	714	678	526	567	553	285.658	286.406	321.623	313.538	121.121	132.614	126.237	106.112	105.837	97.7272	286.032	317.58	126.657	103.225	0.900659	1.227	2.25831	3.07658	0.734033	0.45033	0.367017	-1.44608	0.295136
sall3a	10	8	7	14	79	75	89	155	180	172	3.54854	2.67357	2.53818	4.37204	13.7282	13.93	16.571	31.2687	33.5989	30.3962	3.11105	3.45511	14.7431	31.7546	0.900422	0.464281	0.211018	0.108806	1.93939	0.450211	0.969694	-0.0443989	-1.10693
tgfbr1b	98	61	88	94	2	2	4	3	2	0	34.7757	20.3859	31.9085	29.3551	0.347549	0.371468	0.744764	0.605202	0.373322	0	27.5808	30.6318	0.487927	0.326174	0.900398	1.49591	56.5265	93.9124	0.601907	0.450199	0.300954	-1.73239	0.581022
pafah1b2	11	3	9	7	111	103	112	95	139	147	3.90339	1.00259	3.26337	2.18602	19.289	19.1306	20.8534	19.1647	25.9459	25.9781	2.45299	2.72469	19.7577	23.6962	0.900281	0.833789	0.124154	0.114984	1.07975	0.450141	0.539873	-0.889307	-0.262245
ccar2	168	176	194	196	389	349	292	334	259	402	59.6155	58.8185	70.3437	61.2086	67.5984	64.8211	54.3677	67.3791	48.3451	71.0422	59.217	65.7761	62.2624	62.2555	0.900281	1.00011	0.951087	1.05655	0.90018	0.45014	0.45009	-1.15171	0.000160799
stxbp3	120	134	135	154	274	188	260	296	323	322	42.5825	44.7822	48.9505	48.0924	47.6143	34.918	48.4096	59.7132	60.2914	56.9044	43.6824	48.5215	43.6473	58.9697	0.900269	0.740165	1.0008	0.822821	1.21631	0.450134	0.608154	-0.717491	-0.434082
anapc7	128	170	153	186	5	6	4	4	11	6	45.4213	56.8133	55.4773	58.0857	0.868874	1.1144	0.744764	0.806935	2.05327	1.06033	51.1173	56.7815	0.909347	1.30685	0.900246	0.695834	56.2132	43.4493	1.29377	0.450123	0.646883	-0.628423	-0.523185
cnot10	97	93	118	96	129	130	145	151	142	159	34.4208	31.0802	42.7864	29.9797	22.4169	24.1454	26.9977	30.4618	26.5058	28.0988	32.7505	36.383	24.52	28.3555	0.900159	0.864736	1.33567	1.2831	1.04096	0.45008	0.520482	-0.94208	-0.209668
flrt3	175	180	174	233	1071	1025	1023	919	999	1021	62.0995	60.1553	63.0918	72.7632	186.113	190.377	190.473	185.393	186.474	180.433	61.1274	67.9275	188.988	184.1	0.899891	1.02655	0.323446	0.36897	0.876618	0.449946	0.438309	-1.18998	0.0378018
lrch3	74	80	72	105	31	31	18	15	22	15	26.2592	26.7357	26.1069	32.7903	5.38702	5.75775	3.35144	3.02601	4.10654	2.65083	26.4974	29.4486	4.83207	3.26112	0.899785	1.48172	5.48366	9.03021	0.607258	0.449893	0.303629	-1.71962	0.567271
ilf3a	850	954	901	1162	1956	1844	1773	1896	2333	2188	301.626	318.823	326.699	362.879	339.903	342.493	330.116	382.487	435.48	386.667	310.224	344.789	337.504	401.545	0.89975	0.840515	0.919171	0.858657	1.07048	0.449875	0.535238	-0.901748	-0.250655
pphln1	246	255	267	304	1378	1226	1208	1087	1331	1157	87.2941	85.22	96.8132	94.9357	239.462	227.71	224.919	219.285	248.446	204.467	86.257	95.8745	230.697	224.066	0.899687	1.02959	0.373898	0.427885	0.873827	0.449843	0.436914	-1.19458	0.0420746
fbrs	201	194	209	242	987	876	909	1023	1071	1097	71.3257	64.834	75.7827	75.5738	171.516	162.703	169.248	206.374	199.914	193.864	68.0798	75.6783	167.822	200.05	0.899596	0.838899	0.405667	0.378296	1.07235	0.449798	0.536177	-0.89922	-0.253432
agk	43	27	40	40	233	214	174	184	117	175	15.2587	9.02329	14.5039	12.4915	40.4895	39.7471	32.3972	37.119	21.8393	30.9263	12.141	13.4977	37.5446	29.9616	0.899487	1.25309	0.323376	0.450501	0.717814	0.449743	0.358907	-1.47832	0.325493
si:ch211-217k17.7	245	264	246	338	1050	1084	1064	1084	1155	1257	86.9392	88.2277	89.1987	105.554	182.463	201.336	198.107	218.68	215.593	222.139	87.5835	97.3761	193.969	218.804	0.899435	0.886495	0.451534	0.445038	1.0146	0.449717	0.507298	-0.979094	-0.173815
rrp9	367	416	445	442	674	630	652	761	820	829	130.231	139.025	161.355	138.032	117.124	117.012	121.396	153.519	153.062	146.502	134.628	149.693	118.511	151.028	0.899361	0.784696	1.136	0.991164	1.14613	0.44968	0.573063	-0.803234	-0.349794
parn	106	99	123	109	404	387	340	367	426	488	37.6145	33.0854	44.5994	34.0395	70.205	71.879	63.3049	74.0363	79.5175	86.2402	35.35	39.3194	68.463	79.9314	0.899046	0.856522	0.516337	0.491915	1.04965	0.449523	0.524824	-0.930095	-0.223438
sf3b4	1015	1102	1088	1332	245	226	258	215	255	291	360.177	368.284	394.505	415.968	42.5748	41.9759	48.0373	43.3728	47.5985	51.426	364.23	405.237	44.196	47.4658	0.898809	0.931112	8.24126	8.53745	0.965307	0.449404	0.482653	-1.05094	-0.102973
atp2b4	169	230	208	246	5	2	0	1	2	4	59.9703	76.8651	75.4201	76.823	0.868874	0.371468	0	0.201734	0.373322	0.706887	68.4177	76.1215	0.413447	0.427314	0.898796	0.967548	165.481	178.139	0.928941	0.449398	0.464471	-1.10634	-0.0475945
mrpl40	37	42	36	55	71	67	78	54	63	87	13.1296	14.0362	13.0535	17.1759	12.338	12.4442	14.5229	10.8936	11.7596	15.3748	13.5829	15.1147	13.1017	12.676	0.898657	1.03358	1.03673	1.19238	0.86946	0.449329	0.43473	-1.20181	0.0476511
flii	501	514	544	614	31	29	32	18	29	17	177.782	171.777	197.252	191.745	5.38702	5.38628	5.95811	3.63121	5.41316	3.00427	174.779	194.499	5.57714	4.01621	0.898614	1.38865	31.3385	48.4284	0.647111	0.449307	0.323555	-1.62792	0.473688
rnmt	258	311	302	346	391	401	398	320	351	398	91.5523	103.935	109.504	108.052	67.9459	74.4793	74.104	64.5548	65.5179	70.3353	97.7436	108.778	72.1764	66.8027	0.898561	1.08044	1.35423	1.62835	0.831661	0.44928	0.41583	-1.26593	0.111621
marcksl1a	963	964	1036	1163	2794	2798	2681	2363	2413	2785	341.724	322.165	375.65	363.192	485.527	519.684	499.178	476.697	450.413	492.17	331.945	369.421	501.463	473.093	0.898554	1.05997	0.661953	0.780862	0.84772	0.449277	0.42386	-1.23834	0.0840174
ppp1r9ba	17	21	28	14	88	92	77	105	111	130	6.03252	7.01811	10.1527	4.37204	15.2922	17.0875	14.3367	21.1821	20.7193	22.9738	6.52532	7.26237	15.5721	21.6251	0.898511	0.720096	0.419038	0.335831	1.24777	0.449255	0.623883	-0.680654	-0.473739
pi4kb	301	334	332	393	1145	1090	1066	859	866	1039	106.811	111.621	120.382	122.729	198.972	202.45	198.479	173.289	161.648	183.614	109.216	121.556	199.967	172.851	0.898487	1.15688	0.546171	0.703242	0.776647	0.449244	0.388324	-1.36467	0.210238
rpia	117	136	124	166	106	123	118	105	110	127	41.5179	45.4506	44.962	51.8399	18.4201	22.8453	21.9705	21.1821	20.5327	22.4437	43.4843	48.4009	21.0786	21.3861	0.898418	0.985622	2.06295	2.26319	0.911525	0.449209	0.455762	-1.13365	-0.0208942
zgc:110239	288	320	326	367	400	377	415	377	431	494	102.198	106.943	118.206	114.61	69.5099	70.0217	77.2692	76.0537	80.4508	87.3006	104.57	116.408	72.2669	81.2684	0.898307	0.889238	1.447	1.43239	1.0102	0.449154	0.505099	-0.985361	-0.169358
slc39a5	126	148	141	172	433	429	352	242	202	325	44.7116	49.461	51.1261	53.7136	75.2445	79.6799	65.5392	48.8196	37.7055	57.4346	47.0863	52.4199	73.4878	47.9866	0.898253	1.53143	0.640736	1.09239	0.586547	0.449126	0.293273	-1.76968	0.614875
mex3a	208	219	230	257	285	295	262	200	240	249	73.8096	73.1889	83.3972	80.2582	49.5258	54.7915	48.782	40.3468	44.7986	44.0037	73.4993	81.8277	51.0331	43.0497	0.89822	1.18545	1.44023	1.90077	0.757706	0.44911	0.378853	-1.40029	0.24543
kdf1a	286	314	310	376	55	60	80	34	43	33	101.488	104.938	112.405	117.421	9.55761	11.144	14.8953	6.85895	8.02641	5.83182	103.213	114.913	11.8656	6.90573	0.898185	1.71823	8.69847	16.6402	0.522738	0.449093	0.261369	-1.93584	0.780924
kiaa0368	91	75	90	100	104	124	117	115	126	149	32.2917	25.0647	32.6337	31.2289	18.0726	23.031	21.7843	23.1994	23.5193	26.3316	28.6782	31.9313	20.9626	24.3501	0.898123	0.860886	1.36806	1.31134	1.04325	0.449061	0.521627	-0.93891	-0.216106
zp2.2	7	10	11	8	171	121	156	183	243	254	2.48398	3.34196	3.98856	2.49831	29.7155	22.4738	29.0458	36.9173	45.3586	44.8873	2.91297	3.24343	27.0784	42.3877	0.898112	0.638825	0.107576	0.0765182	1.40588	0.449056	0.702941	-0.508525	-0.646507
sema4bb	320	301	327	384	289	257	251	345	388	385	113.553	100.593	118.569	119.919	50.2209	47.7336	46.7339	69.5982	72.4244	68.0379	107.073	119.244	48.2295	70.0202	0.897934	0.688794	2.22008	1.70299	1.30363	0.448967	0.651816	-0.617464	-0.537855
slc20a1b	143	191	178	202	1245	1050	1133	1088	1259	1267	50.7441	63.8314	64.5422	63.0823	216.35	195.021	210.954	219.486	235.006	223.907	57.2878	63.8122	207.441	226.133	0.897755	0.917343	0.276164	0.282189	0.978648	0.448878	0.489324	-1.03114	-0.124467
setdb1b	542	503	575	618	515	470	423	449	488	497	192.331	168.101	208.493	192.994	89.494	87.2949	78.7587	90.5785	91.0905	87.8307	180.216	200.744	85.1826	89.8332	0.897741	0.94823	2.11564	2.23463	0.946754	0.44887	0.473377	-1.07894	-0.0766913
med6	229	279	270	309	336	309	297	245	231	260	81.2616	93.2407	97.901	96.4972	58.3883	57.3918	55.2987	49.4248	43.1186	45.9477	87.2511	97.1991	57.0263	46.1637	0.897653	1.23531	1.53002	2.10553	0.726665	0.448827	0.363333	-1.46064	0.304867
slc4a1ap	181	185	185	235	370	372	352	291	396	343	64.2286	61.8262	67.0803	73.3878	64.2966	69.093	65.5392	58.7046	73.9177	60.6156	63.0274	70.2341	66.3096	64.4126	0.897391	1.02945	0.950502	1.09038	0.871718	0.448695	0.435859	-1.19807	0.0418751
lrrc15	148	146	146	192	296	296	315	228	241	260	52.5184	48.7926	52.9391	59.9594	51.4373	54.9772	58.6501	45.9953	44.9853	45.9477	50.6555	56.4492	55.0216	45.6427	0.897364	1.20548	0.920648	1.23676	0.744402	0.448682	0.372201	-1.42585	0.269611
haus1	48	54	57	59	75	77	101	78	81	94	17.033	18.0466	20.668	18.425	13.0331	14.3015	18.8053	15.7352	15.1195	16.6119	17.5398	19.5465	15.38	15.8222	0.897336	0.972049	1.14043	1.23538	0.923138	0.448668	0.461569	-1.11538	-0.0408985
gtdc1	25	26	29	29	99	85	76	85	112	107	8.87135	8.68909	10.5153	9.05637	17.2037	15.7874	14.1505	17.1474	20.906	18.9092	8.78022	9.78583	15.7139	18.9875	0.897238	0.827588	0.558756	0.515382	1.08416	0.448619	0.54208	-0.883422	-0.273015
LOC566646	22	37	31	36	187	167	186	187	196	153	7.80679	12.3652	11.2405	11.2424	32.4959	31.0176	34.6315	37.7242	36.5855	27.0384	10.086	11.2414	32.715	33.7827	0.897218	0.968394	0.3083	0.332757	0.926501	0.448609	0.46325	-1.11014	-0.0463344
pak1	245	300	268	357	751	733	777	1052	1135	1256	86.9392	100.259	97.1758	111.487	130.505	136.143	144.67	212.224	211.86	221.963	93.599	104.331	137.106	215.349	0.897131	0.636669	0.682676	0.484476	1.4091	0.448566	0.70455	-0.505225	-0.651384
apeh	163	187	196	202	510	454	435	407	421	475	57.8412	62.4946	71.0689	63.0823	88.6251	84.3232	80.993	82.1057	78.5842	83.9429	60.1679	67.0756	84.6471	81.5442	0.897016	1.03805	0.710809	0.822567	0.864135	0.448508	0.432068	-1.21067	0.0538778
slc35f6	234	208	227	281	1684	1536	1277	915	954	1043	83.0358	69.5127	82.3094	87.7531	292.637	285.287	237.766	184.586	178.074	184.321	76.2743	85.0312	271.897	182.327	0.897015	1.49126	0.280527	0.466366	0.601516	0.448507	0.300758	-1.73332	0.576528
zswim8	142	153	164	172	462	434	448	465	541	522	50.3893	51.132	59.4658	53.7136	80.2839	80.6085	83.4135	93.8062	100.983	92.2488	50.7606	56.5897	81.4353	95.6795	0.896994	0.851126	0.623324	0.591451	1.05389	0.448497	0.526945	-0.924275	-0.232555
sept8a	538	581	582	699	707	686	697	636	682	690	190.911	194.168	211.031	218.29	122.859	127.413	129.775	128.303	127.303	121.938	192.54	214.66	126.682	125.848	0.89695	1.00663	1.51986	1.70571	0.891041	0.448475	0.44552	-1.16644	0.00953608
si:dkeyp-118h3.6	50	73	65	75	344	302	279	214	191	233	17.7427	24.3963	23.5688	23.4216	59.7785	56.0916	51.9473	43.171	35.6522	41.1762	21.0695	23.4952	55.9391	39.9998	0.896757	1.39848	0.37665	0.587383	0.641235	0.448379	0.320617	-1.64107	0.483865
ptbp1b	2439	2444	2579	3013	4786	4722	3518	2835	3152	3277	865.489	816.775	935.136	940.926	831.686	877.036	655.02	571.915	588.355	579.117	841.132	938.031	787.914	579.796	0.8967	1.35895	1.06754	1.61786	0.659847	0.44835	0.329924	-1.5998	0.442492
ccdc43	139	122	154	143	533	480	514	376	381	378	49.3247	40.7719	55.8399	44.6573	92.6219	89.1523	95.7021	75.8519	71.1178	66.8008	45.0483	50.2486	92.4921	71.2568	0.896509	1.29801	0.48705	0.705175	0.69068	0.448255	0.34534	-1.53391	0.376302
med14	358	367	393	436	510	530	417	279	291	368	127.038	122.65	142.5	136.158	88.6251	98.439	77.6416	56.2837	54.3183	65.0336	124.844	139.329	88.2352	58.5452	0.896035	1.50713	1.4149	2.37985	0.594531	0.448018	0.297266	-1.75018	0.591803
rbm28	320	349	358	407	436	406	446	438	515	506	113.553	116.634	129.81	127.101	75.7658	75.408	83.0411	88.3594	96.1303	89.4212	115.094	128.455	78.0716	91.3037	0.895982	0.855077	1.47421	1.4069	1.04784	0.447991	0.523919	-0.932584	-0.225874
rgl1	37	30	42	34	209	191	187	263	215	271	13.1296	10.0259	15.2291	10.6178	36.3189	35.4752	34.8177	53.056	40.1321	47.8916	11.5777	12.9234	35.5373	47.0266	0.895872	0.755685	0.325791	0.274811	1.18551	0.447936	0.592755	-0.754492	-0.404143
znf106a	242	222	237	297	533	495	483	444	434	550	85.8747	74.1915	85.9354	92.7497	92.6219	91.9383	89.9302	89.5698	81.0108	97.197	80.0331	89.3425	91.4968	89.2592	0.8958	1.02507	0.874709	1.00093	0.873893	0.4479	0.436947	-1.19447	0.0357204
akap10	11	11	13	12	151	112	115	85	115	108	3.90339	3.67615	4.71375	3.74746	26.24	20.8022	21.412	17.1474	21.466	19.086	3.78977	4.23061	22.818	19.2331	0.895799	1.18639	0.166087	0.219965	0.75506	0.447899	0.37753	-1.40534	0.246583
smarce1	981	1085	1048	1324	3116	2902	3000	2918	3293	3356	348.112	362.603	380.001	413.47	541.482	539	558.573	588.659	614.674	593.078	355.357	396.736	546.352	598.804	0.895703	0.912405	0.650419	0.662547	0.981695	0.447851	0.490847	-1.02665	-0.132254
tyw1	211	248	242	283	393	362	364	391	411	403	74.8742	82.8806	87.7483	88.3777	68.2935	67.2357	67.7735	78.8779	76.7176	71.2189	78.8774	88.063	67.7675	75.6048	0.895693	0.896339	1.16394	1.16478	0.999279	0.447846	0.499639	-1.00104	-0.157884
si:ch211-207i20.3	20	30	20	38	133	90	121	133	136	158	7.09708	10.0259	7.25193	11.867	23.112	16.7161	22.5291	26.8306	25.3859	27.922	8.56148	9.55945	20.7857	26.7128	0.895604	0.778118	0.411892	0.35786	1.15099	0.447802	0.575494	-0.797127	-0.36194
cyp2y3	376	328	360	451	716	689	757	627	724	779	133.425	109.616	130.535	140.842	124.423	127.971	140.947	126.487	135.142	137.666	121.521	135.688	131.113	133.099	0.895586	0.985084	0.926837	1.01946	0.909147	0.447793	0.454574	-1.13741	-0.0216816
mterf1	15	18	22	15	111	109	87	88	76	84	5.32281	6.01553	7.97712	4.68433	19.289	20.245	16.1986	17.7526	14.1862	14.8446	5.66917	6.33073	18.5775	15.5945	0.895501	1.19129	0.305163	0.405959	0.751707	0.44775	0.375854	-1.41176	0.252524
cpe	5	5	2	10	127	121	153	108	142	131	1.77427	1.67098	0.725193	3.12289	22.0694	22.4738	28.4872	21.7873	26.5058	23.1506	1.72262	1.92404	24.3435	23.8145	0.895317	1.02221	0.0707633	0.0807926	0.875864	0.447658	0.437932	-1.19122	0.0316914
pcgf5b	5	4	7	3	147	124	131	91	114	113	1.77427	1.33678	2.53818	0.936866	25.5449	23.031	24.391	18.3578	21.2793	19.9696	1.55553	1.73752	24.3223	19.8689	0.895257	1.22414	0.0639548	0.0874493	0.731335	0.447628	0.365668	-1.45139	0.291768
ercc6l	556	562	599	682	539	521	542	623	640	673	197.299	187.818	217.195	212.981	93.6646	96.7674	100.915	125.68	119.463	118.934	192.558	215.088	97.1158	121.359	0.895254	0.800236	1.98277	1.77233	1.11874	0.447627	0.559369	-0.838128	-0.321503
pop1	64	87	76	97	14	12	13	6	11	18	22.7107	29.075	27.5573	30.292	2.43285	2.22881	2.42048	1.2104	2.05327	3.18099	25.8929	28.9247	2.36071	2.14822	0.895182	1.09891	10.9682	13.4645	0.814606	0.447591	0.407303	-1.29583	0.136079
ldb1a	278	327	291	406	1016	989	966	1023	1066	1105	98.6494	109.282	105.516	126.789	176.555	183.691	179.86	206.374	198.98	195.278	103.966	116.152	180.035	200.211	0.895081	0.89923	0.577474	0.580151	0.995385	0.44754	0.497693	-1.00667	-0.153237
nr2f6a	170	204	197	231	939	864	833	905	951	973	60.3252	68.176	71.4315	72.1387	163.174	160.474	155.097	182.569	177.514	171.95	64.2506	71.7851	159.582	177.345	0.895041	0.89984	0.402618	0.404777	0.994666	0.44752	0.497333	-1.00772	-0.152259
hspa14	419	486	491	543	896	946	817	1000	1002	1081	148.684	162.419	178.035	169.573	155.702	175.704	152.118	201.734	187.034	191.036	155.552	173.804	161.175	193.268	0.894984	0.833944	0.965111	0.899289	1.07319	0.447492	0.536597	-0.89809	-0.261977
tle3a	113	113	116	144	378	352	310	384	484	477	40.0985	37.7641	42.0612	44.9696	65.6868	65.3783	57.7192	77.4658	90.3438	84.2963	38.9313	43.5154	62.9281	84.0353	0.894657	0.748829	0.618663	0.517822	1.19474	0.447328	0.59737	-0.743303	-0.417291
cldn12	18	13	15	21	227	241	207	137	113	141	6.38737	4.34455	5.43895	6.55806	39.4469	44.7619	38.5415	27.6375	21.0927	24.9178	5.36596	5.9985	40.9168	24.5493	0.89455	1.66672	0.131143	0.244345	0.536714	0.447275	0.268357	-1.89777	0.737008
nccrp1	78	81	87	95	204	182	186	200	202	231	27.6786	27.0699	31.5459	29.6674	35.45	33.8036	34.6315	40.3468	37.7055	40.8227	27.3742	30.6067	34.6284	39.625	0.894389	0.873902	0.790515	0.772408	1.02344	0.447194	0.511721	-0.96657	-0.194456
rbp7a	39	50	52	49	168	184	135	169	155	148	13.8393	16.7098	18.855	15.3021	29.1942	34.175	25.1358	34.093	28.9324	26.1548	15.2746	17.0786	29.5017	29.7268	0.894369	0.992428	0.517752	0.574519	0.901193	0.447185	0.450597	-1.15009	-0.0109663
g3bp2	249	288	267	351	901	801	764	623	687	776	88.3587	96.2484	96.8132	109.613	156.571	148.773	142.25	125.68	128.236	137.136	92.3035	103.213	149.198	130.351	0.894299	1.14459	0.618665	0.791812	0.781328	0.44715	0.390664	-1.356	0.194828
srsf5b	229	209	218	288	850	824	619	526	399	565	81.2616	69.8469	79.046	89.9391	147.709	153.045	115.252	106.112	74.4777	99.8478	75.5543	84.4926	138.668	93.4792	0.894212	1.48342	0.544855	0.903865	0.602806	0.447106	0.301403	-1.73023	0.568923
si:ch211-266o15.1	364	353	385	438	117	84	73	76	97	95	129.167	117.971	139.6	136.782	20.3316	15.6016	13.5919	15.3318	18.1061	16.7886	123.569	138.191	16.5084	16.7421	0.89419	0.986039	7.48522	8.25408	0.906851	0.447095	0.453425	-1.14106	-0.0202836
si:dkey-111e8.1	112	111	119	137	437	475	341	262	208	296	39.7437	37.0957	43.149	42.7835	75.9396	88.2236	63.4911	52.8543	38.8254	52.3097	38.4197	42.9663	75.8848	47.9965	0.894183	1.58105	0.50629	0.895196	0.565563	0.447092	0.282782	-1.82224	0.660882
acss1	91	113	111	122	156	163	124	101	119	147	32.2917	37.7641	40.2482	38.0992	27.1089	30.2746	23.0877	20.3751	22.2126	25.9781	35.0279	39.1737	26.8237	22.8553	0.894169	1.17363	1.30586	1.71399	0.761882	0.447085	0.380941	-1.39236	0.230981
ezh2	964	1014	1073	1193	1047	1000	1016	907	926	1046	342.079	338.875	389.066	372.56	181.942	185.734	189.17	182.973	172.848	184.851	340.477	380.813	185.615	180.224	0.894079	1.02992	1.83431	2.113	0.868109	0.447039	0.434054	-1.20405	0.042526
kif7	125	123	131	154	419	333	345	298	324	357	44.3568	41.1061	47.5001	48.0924	72.8116	61.8494	64.2359	60.1167	60.4781	63.0897	42.7314	47.7963	66.299	61.2282	0.894032	1.08282	0.644526	0.780626	0.825653	0.447016	0.412827	-1.27639	0.114791
yipf5	226	257	260	293	362	357	277	198	132	209	80.197	85.8883	94.2751	91.5006	62.9064	66.307	51.5749	39.9433	24.6392	36.9349	83.0427	92.8878	60.2628	33.8391	0.89401	1.78086	1.37801	2.74498	0.50201	0.447005	0.251005	-1.99421	0.832575
dstyk	234	251	254	303	887	723	872	1277	1485	1516	83.0358	83.8832	92.0995	94.6235	154.138	134.286	162.358	257.614	277.191	267.91	83.4595	93.3615	150.261	267.572	0.893939	0.561571	0.555431	0.348921	1.59185	0.44697	0.795927	-0.329293	-0.832458
ndufb10	41	37	46	43	128	129	141	110	131	115	14.549	12.3652	16.6794	13.4284	22.2432	23.9597	26.2529	22.1907	24.4526	20.323	13.4571	15.0539	24.1519	22.3221	0.893929	1.08197	0.557187	0.674395	0.826202	0.446964	0.413101	-1.27543	0.113665
frrs1b	66	66	74	77	193	174	133	106	104	135	23.4204	22.0569	26.8321	24.0462	33.5385	32.3177	24.7634	21.3838	19.4127	23.8574	22.7386	25.4392	30.2065	21.5513	0.893844	1.40161	0.752772	1.1804	0.637726	0.446922	0.318863	-1.64899	0.487085
cldnd1b	66	60	73	71	12	19	16	12	10	14	23.4204	20.0518	26.4695	22.1725	2.0853	3.52894	2.97905	2.42081	1.86661	2.47411	21.7361	24.321	2.86443	2.25384	0.893715	1.27091	7.58826	10.7909	0.703208	0.446858	0.351604	-1.50798	0.345864
zgc:55461	161	188	167	236	215	191	171	163	200	209	57.1315	62.8288	60.5536	73.7001	37.3616	35.4752	31.8386	32.8826	37.3322	36.9349	59.9802	67.1269	34.8918	35.7165	0.893534	0.976908	1.71903	1.87943	0.914655	0.446767	0.457328	-1.1287	-0.0337048
pak1ip1	114	104	109	143	278	295	307	335	373	408	40.4534	34.7564	39.523	44.6573	48.3094	54.7915	57.1606	67.5808	69.6245	72.1025	37.6049	42.0901	53.4205	69.7693	0.893436	0.765674	0.703941	0.603276	1.16686	0.446718	0.583432	-0.777364	-0.385199
LOC110438921	7	7	8	8	144	121	125	123	155	169	2.48398	2.33937	2.90077	2.49831	25.0236	22.4738	23.2739	24.8133	28.9324	29.866	2.41167	2.69954	23.5904	27.8706	0.893365	0.846428	0.102231	0.0968599	1.05545	0.446683	0.527727	-0.922137	-0.240542
rac2	112	102	122	123	369	378	350	254	235	308	39.7437	34.088	44.2368	38.4115	64.1229	70.2074	65.1668	51.2404	43.8653	54.4303	36.9158	41.3241	66.499	49.8453	0.893323	1.33411	0.555133	0.829047	0.669604	0.446662	0.334802	-1.57862	0.415875
vti1a	58	91	67	105	310	243	253	178	229	236	20.5815	30.4118	24.294	32.7903	53.8702	45.1333	47.1063	35.9086	42.7453	41.7063	25.4967	28.5421	48.7033	40.1201	0.8933	1.21394	0.523511	0.711417	0.73587	0.44665	0.367935	-1.44248	0.279693
ftsj3	940	855	950	1117	150	160	161	167	184	176	333.563	285.737	344.467	348.826	26.0662	29.7174	29.9767	33.6896	34.3456	31.103	309.65	346.647	28.5868	33.0461	0.893274	0.865059	10.8319	10.4898	1.03262	0.446637	0.516308	-0.953696	-0.20913
hspd1	658	719	705	880	1069	1016	1015	933	1046	1218	233.494	240.287	255.63	274.814	185.765	188.706	188.984	188.218	195.247	215.247	236.89	265.222	187.818	199.571	0.893177	0.941111	1.26128	1.32896	0.949066	0.446589	0.474533	-1.07542	-0.087563
lbr	1238	1371	1370	1627	197	217	218	102	126	122	439.309	458.183	496.757	508.094	34.2336	40.3043	40.5896	20.5769	23.5193	21.5601	448.746	502.425	38.3758	21.8854	0.893159	1.75349	11.6935	22.9571	0.509361	0.44658	0.25468	-1.97324	0.81023
mpz	12	25	20	22	68	65	85	45	61	89	4.25825	8.3549	7.25193	6.87035	11.8167	12.0727	15.8262	9.07802	11.3863	15.7282	6.30657	7.06114	13.2385	12.0642	0.893138	1.09734	0.47638	0.585297	0.813911	0.446569	0.406955	-1.29706	0.134012
cbsb	975	1044	1046	1277	1126	1147	1126	1026	1120	1095	345.983	348.901	379.276	398.793	195.67	213.037	209.651	206.979	209.06	193.51	347.442	389.034	206.119	203.183	0.893088	1.01445	1.68563	1.9147	0.880365	0.446544	0.440183	-1.18383	0.0206993
rsl24d1	272	293	299	350	1830	1770	1786	1817	1939	2075	96.5203	97.9194	108.416	109.301	318.008	328.749	332.537	366.55	361.935	366.698	97.2198	108.859	326.431	365.061	0.893083	0.894182	0.297826	0.298193	0.998771	0.446542	0.499385	-1.00177	-0.161359
prpf3	892	891	966	1081	1338	1261	1152	1106	1071	1272	316.53	297.769	350.268	337.584	232.511	234.21	214.492	223.118	199.914	224.79	307.149	343.926	227.071	215.941	0.893067	1.05154	1.35266	1.59269	0.849291	0.446534	0.424646	-1.23567	0.0725095
ccdc25	38	40	39	51	307	333	283	226	236	257	13.4845	13.3678	14.1413	15.9267	53.3488	61.8494	52.692	45.5919	44.052	45.4175	13.4261	15.034	55.9634	45.0204	0.893053	1.24307	0.239909	0.333937	0.718427	0.446526	0.359213	-1.47709	0.313904
entpd1	110	121	118	148	490	464	429	345	346	405	39.0339	40.4377	42.7864	46.2187	85.1496	86.1805	79.8759	69.5982	64.5846	71.5723	39.7358	44.5025	83.7353	68.5851	0.892889	1.2209	0.474541	0.648867	0.731338	0.446444	0.365669	-1.45139	0.287943
LOC567058	741	792	778	989	877	743	784	908	1046	1084	262.947	264.683	282.1	308.853	152.4	138	145.974	183.174	195.247	191.566	263.815	295.477	145.458	189.996	0.892845	0.765585	1.81368	1.55517	1.16623	0.446423	0.583113	-0.778153	-0.385365
adrm1	262	308	321	330	424	354	400	429	526	462	92.9718	102.932	116.393	103.055	73.6805	65.7498	74.4764	86.5438	98.1836	81.6455	97.952	109.724	71.3022	88.791	0.89271	0.803035	1.37376	1.23576	1.11167	0.446355	0.555835	-0.84727	-0.316466
wdr26a	139	142	150	173	260	272	267	261	289	292	49.3247	47.4558	54.3895	54.0259	45.1814	50.5196	49.713	52.6525	53.945	51.6028	48.3903	54.2077	48.4713	52.7334	0.892683	0.919177	0.998327	1.02796	0.971176	0.446341	0.485588	-1.0422	-0.121586
lsr	132	148	158	162	535	483	372	306	252	385	46.8407	49.461	57.2902	50.5908	92.9695	89.7095	69.263	61.7306	47.0385	68.0379	48.1509	53.9405	83.9807	58.9357	0.892666	1.42495	0.573357	0.915244	0.626452	0.446333	0.313226	-1.67472	0.510916
rpl22	206	212	214	268	968	856	909	1101	1217	1174	73.0999	70.8495	77.5956	83.6934	168.214	158.988	169.248	222.109	227.166	207.471	71.9747	80.6445	165.483	218.916	0.892494	0.755923	0.434937	0.368382	1.18067	0.446247	0.590334	-0.760396	-0.403689
ddx47	284	316	326	362	446	443	456	528	589	561	100.779	105.606	118.206	113.048	77.5035	82.2801	84.903	106.515	109.943	99.1409	103.192	115.627	81.5622	105.2	0.892454	0.775307	1.2652	1.09912	1.1511	0.446227	0.575549	-0.79699	-0.36716
etfa	101	125	121	138	264	232	228	226	237	243	35.8403	41.7745	43.8742	43.0958	45.8765	43.0903	42.4515	45.5919	44.2386	42.9434	38.8074	43.485	43.8061	44.258	0.892431	0.989791	0.88589	0.982535	0.901636	0.446216	0.450818	-1.14938	-0.0148048
ext2	51	50	43	75	142	127	137	92	84	124	18.0976	16.7098	15.5916	23.4216	24.676	23.5882	25.5082	18.5595	15.6795	21.9135	17.4037	19.5066	24.5908	18.7175	0.892192	1.31379	0.707731	1.04216	0.6791	0.446096	0.33955	-1.5583	0.39373
pfdn6	70	69	74	86	102	110	96	76	109	110	24.8398	23.0595	26.8321	26.8568	17.725	20.4307	17.8743	15.3318	20.346	19.4394	23.9497	26.8445	18.6767	18.3724	0.892163	1.01656	1.28233	1.46113	0.877627	0.446081	0.438814	-1.18832	0.0236989
rgs7a	64	50	59	73	132	138	147	145	138	139	22.7107	16.7098	21.3932	22.7971	22.9383	25.6313	27.3701	29.2514	25.7592	24.5643	19.7102	22.0951	25.3132	26.525	0.892062	0.954316	0.778654	0.832993	0.934766	0.446031	0.467383	-1.09732	-0.0674615
rbb4l	286	320	313	385	464	494	520	511	616	614	101.488	106.943	113.493	120.231	80.6315	91.7526	96.8193	103.086	114.983	108.507	104.215	116.862	89.7344	108.859	0.891783	0.82432	1.16138	1.07352	1.08184	0.445892	0.540921	-0.886511	-0.278724
b4galt1l	105	119	128	128	135	147	182	166	173	228	37.2597	39.7693	46.4123	39.9729	23.4596	27.3029	33.8867	33.4878	32.2923	40.2926	38.5145	43.1926	28.2164	35.3576	0.891691	0.79803	1.36497	1.2216	1.11737	0.445846	0.558683	-0.839899	-0.325485
arhgap33	67	66	72	81	276	231	266	262	309	340	23.7752	22.0569	26.1069	25.2954	47.9618	42.9045	49.5268	52.8543	57.6782	60.0854	22.9161	25.7012	46.7977	56.8726	0.891636	0.822851	0.489684	0.451907	1.08359	0.445818	0.541796	-0.884177	-0.281296
chd	798	741	822	952	1006	958	959	918	977	1084	283.174	247.639	298.054	297.299	174.817	177.933	178.557	185.192	182.368	191.566	265.406	297.677	177.103	186.375	0.891593	0.950247	1.4986	1.59719	0.938275	0.445797	0.469138	-1.09192	-0.0736256
rbms3	19	25	20	31	265	160	203	217	272	246	6.74223	8.3549	7.25193	9.68095	46.0503	29.7174	37.7968	43.7762	50.7717	43.4736	7.54856	8.46644	37.8548	46.0072	0.891587	0.822802	0.199408	0.184024	1.0836	0.445793	0.541799	-0.884171	-0.281382
polr2b	747	804	809	978	912	780	885	968	1134	1225	265.076	268.693	293.341	305.418	158.483	144.872	164.779	195.278	211.673	216.484	266.885	299.379	156.045	207.812	0.89146	0.750893	1.71031	1.44063	1.1872	0.44573	0.5936	-0.752438	-0.41332
camsap3	185	194	197	240	457	463	420	525	536	567	65.648	64.834	71.4315	74.9493	79.415	85.9948	78.2002	105.91	100.05	100.201	65.241	73.1904	81.2033	102.054	0.891388	0.795691	0.803428	0.717174	1.12027	0.445694	0.560135	-0.836155	-0.32972
sdc3	124	136	139	160	251	222	256	307	285	327	44.0019	45.4506	50.4009	49.9662	43.6175	41.2329	47.6649	61.9323	53.1983	57.788	44.7263	50.1835	44.1718	57.6396	0.891254	0.766344	1.01255	0.870644	1.16299	0.445627	0.581497	-0.782157	-0.383935
mak16	153	179	174	208	1043	1034	1052	1276	1334	1361	54.2927	59.8211	63.0918	64.956	181.247	192.049	195.873	257.412	249.006	240.518	57.0569	64.0239	189.723	248.979	0.891181	0.762004	0.300738	0.257146	1.16952	0.44559	0.584761	-0.774081	-0.392129
usp7	1447	1582	1630	1854	2732	2423	2203	2144	2402	2497	513.474	528.698	591.032	578.983	474.753	450.033	410.179	432.517	448.359	441.274	521.086	585.008	444.988	440.717	0.890733	1.00969	1.17101	1.3274	0.882184	0.445367	0.441092	-1.18085	0.0139142
smo	114	132	131	152	214	238	269	219	250	266	40.4534	44.1139	47.5001	47.4679	37.1878	44.2047	50.0853	44.1797	46.6652	47.008	42.2836	47.484	43.8259	45.951	0.890481	0.953754	0.964808	1.03336	0.933659	0.445241	0.466829	-1.09903	-0.0683105
ndc1	269	285	297	341	1045	1007	987	857	949	1007	95.4557	95.2458	107.691	106.49	181.595	187.034	183.77	172.886	177.141	177.959	95.3508	107.091	184.133	175.995	0.890373	1.04624	0.517836	0.608487	0.851024	0.445187	0.425512	-1.23273	0.0652115
ddx4	727	760	815	895	2240	2023	2018	2023	2328	2382	257.979	253.989	295.516	279.498	389.255	375.74	375.733	408.108	434.546	420.951	255.984	287.507	380.243	421.202	0.890356	0.902757	0.673212	0.682588	0.986264	0.445178	0.493132	-1.01995	-0.147591
prim1	194	182	201	233	240	246	251	228	279	277	68.8417	60.8237	72.8819	72.7632	41.7059	45.6905	46.7339	45.9953	52.0784	48.9519	64.8327	72.8226	44.7101	49.0085	0.890283	0.912293	1.45007	1.48592	0.975874	0.445141	0.487937	-1.03523	-0.132431
neil1	25	36	26	45	129	103	120	148	152	185	8.87135	12.0311	9.42751	14.053	22.4169	19.1306	22.3429	29.8566	28.3724	32.6935	10.4512	11.7402	21.2968	30.3075	0.890203	0.70269	0.49074	0.387371	1.26685	0.445101	0.633425	-0.658755	-0.509039
si:ch211-170d8.2	91	80	89	109	173	195	185	245	209	253	32.2917	26.7357	32.2711	34.0395	30.063	36.2181	34.4453	49.4248	39.0121	44.7106	29.5137	33.1553	33.5755	44.3825	0.890166	0.756503	0.879025	0.747035	1.17669	0.445083	0.588343	-0.765271	-0.402583
spag9b	52	61	48	84	51	63	62	50	57	47	18.4524	20.3859	17.4046	26.2322	8.86251	11.7012	11.5438	10.0867	10.6397	8.30593	19.4192	21.8184	10.7025	9.67743	0.890035	1.10593	1.81445	2.25457	0.804787	0.445018	0.402393	-1.31332	0.145256
msna	481	518	528	624	1376	1456	1327	1941	2019	2158	170.685	173.113	191.451	194.868	239.114	270.429	247.075	391.565	376.868	381.366	171.899	193.16	252.206	383.266	0.889934	0.658043	0.681582	0.503982	1.35239	0.444967	0.676197	-0.564485	-0.603745
hmg20a	144	170	157	206	403	408	391	386	378	438	51.099	56.8133	56.9276	64.3315	70.0312	75.7794	72.8006	77.8693	70.5578	77.4042	53.9561	60.6295	72.8704	75.2771	0.889931	0.96803	0.740439	0.805419	0.919323	0.444966	0.459661	-1.12136	-0.046877
irf6	171	243	227	247	161	157	155	75	77	88	60.68	81.2096	82.3094	77.1353	27.9777	29.1602	28.8596	15.13	14.3729	15.5515	70.9448	79.7223	28.6658	15.0181	0.889899	1.90875	2.47489	5.3084	0.466221	0.444949	0.233111	-2.10091	0.932626
si:ch211-114n24.6	499	484	494	646	1011	864	991	1501	2084	1838	177.072	161.751	179.123	201.738	175.686	160.474	184.515	302.803	389.001	324.815	169.411	190.431	173.559	338.873	0.889624	0.512164	0.976106	0.561953	1.73699	0.444812	0.868494	-0.203411	-0.965322
epha2b	67	94	91	93	118	84	118	56	84	83	23.7752	31.4144	32.9963	29.0428	20.5054	15.6016	21.9705	11.2971	15.6795	14.6679	27.5948	31.0196	19.3592	13.8815	0.889594	1.3946	1.42541	2.2346	0.637883	0.444797	0.318942	-1.64864	0.479855
ctage5	53	85	68	91	271	246	223	177	174	239	18.8073	28.4067	24.6566	28.4183	47.0929	45.6905	41.5206	35.7069	32.479	42.2365	23.607	26.5374	44.768	36.8075	0.889573	1.21628	0.527317	0.720979	0.731391	0.444786	0.365695	-1.45129	0.28247
cnnm3	90	99	106	111	11	13	12	10	10	7	31.9369	33.0854	38.4352	34.664	1.91152	2.41454	2.23429	2.01734	1.86661	1.23705	32.5111	36.5496	2.18678	1.707	0.889506	1.28107	14.8671	21.4116	0.694347	0.444753	0.347173	-1.52627	0.357348
top3b	132	146	157	162	7	6	10	4	0	2	46.8407	48.7926	56.9276	50.5908	1.21642	1.1144	1.86191	0.806935	0	0.353444	47.8167	53.7592	1.39758	0.386793	0.88946	3.61325	34.2139	138.987	0.246166	0.44473	0.123083	-3.02229	1.8533
gna13a	154	164	162	206	497	479	455	348	358	402	54.6475	54.8081	58.7406	64.3315	86.366	88.9666	84.7169	70.2034	66.8246	71.0422	54.7278	61.536	86.6831	69.3567	0.889362	1.24982	0.631355	0.88724	0.711594	0.444681	0.355797	-1.49087	0.321716
cstf3	1925	2088	2155	2470	1383	1338	1356	1401	1547	1555	683.094	697.801	781.395	771.353	240.33	248.512	252.475	282.629	288.764	274.802	690.448	776.374	247.106	282.065	0.889323	0.876059	2.79414	2.75246	1.01514	0.444662	0.507571	-0.97832	-0.1909
LOC110437857	778	797	843	975	1266	1227	1191	1218	1331	1374	276.076	266.354	305.669	304.481	219.999	227.896	221.753	245.712	248.446	242.816	271.215	305.075	223.216	245.658	0.889012	0.908646	1.21504	1.24187	0.978392	0.444506	0.489196	-1.03152	-0.13821
rsg1	31	48	46	44	110	86	101	66	82	110	11.0005	16.0414	16.6794	13.7407	19.1152	15.9731	18.8053	13.3144	15.3062	19.4394	13.5209	15.2101	17.9645	16.02	0.888947	1.12138	0.752646	0.949442	0.792725	0.444473	0.396362	-1.33511	0.165277
serpine2	306	341	383	357	162	133	169	102	117	145	108.585	113.961	138.874	111.487	28.1515	24.7026	31.4663	20.5769	21.8393	25.6247	111.273	125.181	28.1068	22.6803	0.888899	1.23926	3.95894	5.51937	0.717282	0.44445	0.358641	-1.47939	0.309481
phyhd1	47	44	50	55	204	162	177	171	188	204	16.6781	14.7046	18.1298	17.1759	35.45	30.0889	32.9558	34.4965	35.0922	36.0513	15.6914	17.6528	32.8316	35.2133	0.888887	0.932362	0.477936	0.501312	0.95337	0.444443	0.476685	-1.06889	-0.101037
gsk3b	21	23	22	29	52	72	67	66	77	83	7.45194	7.68651	7.97712	9.05637	9.03629	13.3728	12.4748	13.3144	14.3729	14.6679	7.56922	8.51675	11.628	14.1184	0.888746	0.823604	0.650949	0.603237	1.07909	0.444373	0.539547	-0.89018	-0.279978
setd8a	313	379	376	420	2261	2195	2183	2015	2274	2389	111.069	126.66	136.336	131.161	392.905	407.686	406.455	406.494	424.467	422.188	118.865	133.749	402.348	417.716	0.888717	0.96321	0.295427	0.32019	0.922662	0.444359	0.461331	-1.11613	-0.0540779
cenpf	443	420	461	537	288	222	167	137	77	116	157.2	140.362	167.157	167.699	50.0471	41.2329	31.0939	27.6375	14.3729	20.4997	148.781	167.428	40.7913	20.8367	0.888629	1.95766	3.64738	8.03524	0.453923	0.444314	0.226961	-2.13948	0.969134
hyou1	201	167	200	226	350	324	309	315	331	381	71.3257	55.8107	72.5193	70.5772	60.8212	60.1778	57.533	63.5462	61.7847	67.331	63.5682	71.5483	59.5106	64.2206	0.888466	0.926659	1.06818	1.1141	0.958784	0.444233	0.479392	-1.06072	-0.109889
ola1	174	186	196	219	1115	1039	1096	1430	1624	1571	61.7446	62.1604	71.0689	68.3912	193.759	192.978	204.065	288.479	303.137	277.63	61.9525	69.7301	196.934	289.749	0.888462	0.679671	0.314585	0.240657	1.30719	0.444231	0.653597	-0.613526	-0.557092
atp2a2a	23	26	17	41	79	93	66	43	68	88	8.16164	8.68909	6.16414	12.8038	13.7282	17.2733	12.2886	8.67456	12.6929	15.5515	8.42537	9.48399	14.43	12.3063	0.888378	1.17257	0.583878	0.770659	0.757635	0.444189	0.378817	-1.40043	0.229672
rpl3	477	469	553	533	4258	4035	4379	5783	6093	6407	169.265	156.738	200.516	166.45	739.933	749.436	815.33	1166.63	1137.32	1132.26	163.002	183.483	768.233	1145.4	0.888375	0.67071	0.212177	0.160191	1.32453	0.444188	0.662265	-0.59452	-0.576239
mzt2b	162	186	188	213	295	242	268	191	206	197	57.4864	62.1604	68.1681	66.5175	51.2635	44.9476	49.8992	38.5312	38.4521	34.8142	59.8234	67.3428	48.7034	37.2658	0.888341	1.30692	1.22832	1.80709	0.679722	0.444171	0.339861	-1.55698	0.38617
parp12b	10	12	14	11	83	70	66	59	69	62	3.54854	4.01035	5.07635	3.43517	14.4233	13.0014	12.2886	11.9023	12.8796	10.9568	3.77945	4.25576	13.2378	11.9129	0.888077	1.11121	0.285505	0.35724	0.799196	0.444039	0.399598	-1.32338	0.152136
pus7l	32	35	38	39	185	167	178	164	184	175	11.3553	11.6969	13.7787	12.1793	32.1483	31.0176	33.142	33.0844	34.3456	30.9263	11.5261	12.979	32.1026	32.7854	0.88806	0.979174	0.359039	0.395876	0.906948	0.44403	0.453474	-1.14091	-0.0303632
usp39	272	326	323	366	486	471	496	570	642	619	96.5203	108.948	117.119	114.298	84.4545	87.4807	92.3507	114.988	119.836	109.391	102.734	115.708	88.0953	114.738	0.887873	0.767792	1.16617	1.00845	1.1564	0.443936	0.578198	-0.790363	-0.381212
mcm9	33	31	41	32	91	70	80	90	94	117	11.7102	10.3601	14.8665	9.99324	15.8135	13.0014	14.8953	18.156	17.5461	20.6765	11.0351	12.4298	14.57	18.7929	0.887793	0.775297	0.757384	0.661413	1.1451	0.443896	0.572551	-0.804525	-0.36718
chmp1a	286	258	274	359	416	385	411	461	506	553	101.488	86.2225	99.3514	112.112	72.2903	71.5076	76.5245	92.9993	94.4504	97.7272	93.8554	105.732	73.4408	95.0589	0.887677	0.772581	1.27797	1.11227	1.14898	0.443838	0.574488	-0.799653	-0.372241
rbm27	116	161	159	158	74	60	50	32	35	36	41.1631	53.8055	57.6528	49.3416	12.8593	11.144	9.30954	6.45548	6.53313	6.36199	47.4843	53.4972	11.1043	6.4502	0.887603	1.72154	4.27621	8.29389	0.515585	0.443802	0.257793	-1.95572	0.783703
col4a3bpa	104	140	130	151	368	333	249	297	279	339	36.9048	46.7874	47.1375	47.1556	63.9491	61.8494	46.3615	59.915	52.0784	59.9087	41.8461	47.1466	57.3867	57.3007	0.887575	1.0015	0.729196	0.822792	0.886245	0.443788	0.443123	-1.17422	0.00216372
pbx4	777	918	911	1044	74	68	89	84	66	86	275.722	306.792	330.325	326.029	12.8593	12.6299	16.571	16.9456	12.3196	15.1981	291.257	328.177	14.0201	14.8211	0.887498	0.945953	20.7743	22.1426	0.938205	0.443749	0.469103	-1.09202	-0.0801595
ltv1	151	149	168	178	392	416	343	314	384	423	53.583	49.7952	60.9162	55.5874	68.1197	77.2653	63.8635	63.3444	71.6778	74.7533	51.6891	58.2518	69.7495	69.9252	0.887339	0.997488	0.741067	0.833059	0.889574	0.443669	0.444787	-1.16881	-0.00362913
kpna4	1977	2101	2158	2560	2221	2124	2179	2114	2322	2407	701.546	702.146	782.483	799.459	385.954	394.499	405.71	426.465	433.426	425.369	701.846	790.971	395.387	428.42	0.887322	0.922896	1.77508	1.84625	0.961454	0.443661	0.480727	-1.05671	-0.11576
nup58	300	309	310	397	422	401	408	471	577	491	106.456	103.267	112.405	123.979	73.3329	74.4793	75.9659	95.0166	107.703	86.7704	104.861	118.192	74.5927	96.4968	0.887214	0.773007	1.40579	1.22483	1.14774	0.443607	0.573872	-0.8012	-0.371446
cuedc1b	32	26	27	41	167	137	128	115	127	136	11.3553	8.68909	9.7901	12.8038	29.0204	25.4455	23.8324	23.1994	23.7059	24.0342	10.0222	11.297	26.0995	23.6465	0.887159	1.10373	0.384001	0.477744	0.80378	0.44358	0.40189	-1.31513	0.142393
mpp5b	326	339	332	441	772	761	734	736	748	819	115.682	113.292	120.382	137.719	134.154	141.344	136.664	148.476	139.622	144.735	114.487	129.051	137.387	144.278	0.887151	0.952241	0.833319	0.894459	0.931646	0.443576	0.465823	-1.10215	-0.0706019
arhgap5	140	132	134	183	379	354	374	361	433	461	49.6796	44.1139	48.5879	57.1488	65.8606	65.7498	69.6354	72.8259	80.8241	81.4688	46.8967	52.8684	67.0819	78.3729	0.887047	0.855932	0.699096	0.674574	1.03635	0.443523	0.518176	-0.948487	-0.224431
arhgef12b	30	33	45	26	98	112	112	126	150	154	10.6456	11.0285	16.3168	8.1195	17.0299	20.8022	20.8534	25.4185	27.9991	27.2152	10.837	12.2182	19.5618	26.8776	0.886961	0.727812	0.553989	0.454586	1.21867	0.443481	0.609334	-0.714696	-0.458362
si:ch1073-159d7.10	3703	4144	4240	4823	14	19	11	12	9	9	1314.02	1384.91	1537.41	1506.17	2.43285	3.52894	2.0481	2.42081	1.67995	1.5905	1349.47	1521.79	2.66996	1.89708	0.886763	1.4074	505.425	802.173	0.63007	0.443382	0.315035	-1.66642	0.493037
ncaph2	101	95	106	121	90	116	85	63	58	67	35.8403	31.7486	38.4352	37.7869	15.6397	21.5451	15.8262	12.7092	10.8263	11.8404	33.7944	38.1111	17.6704	11.792	0.886735	1.49851	1.91249	3.23195	0.591746	0.443368	0.295873	-1.75695	0.583526
e2f4	202	221	240	247	603	577	608	655	731	749	71.6805	73.8573	87.0231	77.1353	104.786	107.168	113.204	132.136	136.449	132.365	72.7689	82.0792	108.386	133.65	0.886569	0.810972	0.671385	0.614137	1.09322	0.443285	0.546609	-0.871419	-0.302276
vcp	1228	1279	1378	1518	285	310	291	288	345	365	435.761	427.437	499.658	474.054	49.5258	57.5775	54.1815	58.0994	64.398	64.5035	431.599	486.856	53.7616	62.3336	0.886502	0.862482	8.02801	7.81049	1.02785	0.443251	0.513925	-0.960371	-0.213433
cep131	24	26	32	25	74	71	66	69	103	67	8.5165	8.68909	11.6031	7.80722	12.8593	13.1871	12.2886	13.9196	19.2261	11.8404	8.6028	9.70515	12.7783	14.9954	0.886415	0.852154	0.673232	0.647211	1.04021	0.443208	0.520103	-0.943131	-0.230814
iah1	50	36	47	53	76	67	68	68	64	93	17.7427	12.0311	17.042	16.5513	13.2069	12.4442	12.661	13.7179	11.9463	16.4351	14.8869	16.7967	12.7707	14.0331	0.8863	0.910039	1.16571	1.19693	0.973914	0.44315	0.486957	-1.03813	-0.135999
ttc39b	66	66	64	90	8	6	3	5	3	7	23.4204	22.0569	23.2062	28.106	1.3902	1.1144	0.558573	1.00867	0.559982	1.23705	22.7386	25.6561	1.02106	0.935235	0.886287	1.09177	22.2697	27.4328	0.811792	0.443144	0.405896	-1.30082	0.126664
sssca1	46	37	60	34	87	82	70	88	81	99	16.3233	12.3652	21.7558	10.6178	15.1184	15.2302	13.0334	17.7526	15.1195	17.4955	14.3443	16.1868	14.4606	16.7892	0.886171	0.861307	0.991952	0.96412	1.02887	0.443085	0.514434	-0.958943	-0.2154
gpr137	126	140	141	167	803	738	752	943	961	1025	44.7116	46.7874	51.1261	52.1522	139.541	137.072	140.016	190.235	179.381	181.14	45.7495	51.6391	138.876	183.585	0.885946	0.756466	0.329427	0.281281	1.17116	0.442973	0.585582	-0.772056	-0.402652
ptges3b	446	493	525	558	1487	1446	1476	1420	1541	1659	158.265	164.759	190.363	174.257	258.403	268.571	274.818	286.462	287.644	293.181	161.512	182.31	267.264	289.096	0.885918	0.924482	0.604315	0.630621	0.958286	0.442959	0.479143	-1.06147	-0.113283
rpp38	71	91	87	100	357	325	326	284	286	310	25.1946	30.4118	31.5459	31.2289	62.0376	60.3635	60.6982	57.2924	53.385	54.7838	27.8032	31.3874	61.0331	55.1537	0.885809	1.1066	0.455543	0.569089	0.800478	0.442905	0.400239	-1.32107	0.146134
si:dkey-165n16.1	21	26	27	27	101	94	79	73	86	84	7.45194	8.68909	9.7901	8.43179	17.5512	17.459	14.7091	14.7266	16.0528	14.8446	8.07051	9.11095	16.5731	15.208	0.885804	1.08976	0.486965	0.599089	0.812842	0.442902	0.406421	-1.29895	0.124012
ccdc9	402	437	464	505	847	808	755	715	777	854	142.651	146.044	168.245	157.706	147.187	150.073	140.574	144.24	145.035	150.92	144.347	162.975	145.945	146.732	0.885702	0.994636	0.989055	1.1107	0.890478	0.442851	0.445239	-1.16735	-0.00775963
tfpt	27	43	41	39	359	333	375	378	438	417	9.58106	14.3704	14.8665	12.1793	62.3851	61.8494	69.8216	76.2554	81.7574	73.693	11.9757	13.5229	64.6854	77.2353	0.885593	0.837511	0.185138	0.175087	1.05741	0.442796	0.528705	-0.919464	-0.255821
hmbox1a	25	37	36	35	143	118	138	92	84	115	8.87135	12.3652	13.0535	10.9301	24.8498	21.9166	25.6943	18.5595	15.6795	20.323	10.6183	11.9918	24.1536	18.1873	0.885464	1.32804	0.439616	0.659348	0.666744	0.442732	0.333372	-1.5848	0.409302
nol12	150	166	181	183	318	307	354	334	368	360	53.2281	55.4765	65.63	57.1488	55.2604	57.0203	65.9116	67.3791	68.6912	63.6199	54.3523	61.3894	59.3974	66.5634	0.88537	0.892344	0.915062	0.92227	0.992185	0.442685	0.496092	-1.01132	-0.164328
adrbk2	310	329	352	387	38	35	48	17	22	38	110.005	109.95	127.634	120.856	6.60344	6.50069	8.93716	3.42948	4.10654	6.71543	109.978	124.245	7.3471	4.75048	0.885169	1.5466	14.9689	26.1542	0.572332	0.442584	0.286166	-1.80508	0.629101
tyms	57	56	49	84	72	115	105	87	74	89	20.2267	18.715	17.7672	26.2322	12.5118	21.3594	19.55	17.5508	13.8129	15.7282	19.4708	21.9997	17.8071	15.6973	0.885048	1.1344	1.09343	1.4015	0.780189	0.442524	0.390095	-1.3581	0.181931
sec61a1	960	905	961	1211	1578	1454	1447	1465	1609	1733	340.66	302.447	348.455	378.182	274.217	270.057	269.418	295.54	300.337	306.259	321.554	363.318	271.231	300.712	0.885046	0.901961	1.18554	1.20819	0.981247	0.442523	0.490623	-1.02731	-0.148863
hibch	54	45	42	75	83	99	102	81	105	115	19.1621	15.0388	15.2291	23.4216	14.4233	18.3877	18.9915	16.3404	19.5994	20.323	17.1005	19.3253	17.2675	18.7543	0.884872	0.920722	0.990328	1.03045	0.961064	0.442436	0.480532	-1.0573	-0.119162
cdt1	2928	3056	3177	3769	2499	2508	2309	1915	2121	2227	1039.01	1021.3	1151.97	1177.02	434.263	465.821	429.915	386.32	395.908	393.559	1030.16	1164.49	443.333	391.929	0.884641	1.13116	2.32367	2.97118	0.782068	0.44232	0.391034	-1.35463	0.177797
si:dkey-28e7.3	6	6	6	8	204	219	213	180	142	220	2.12912	2.00518	2.17558	2.49831	35.45	40.6757	39.6587	36.3121	26.5058	38.8788	2.06715	2.33694	38.5948	33.8989	0.884553	1.13853	0.0535603	0.0689386	0.776928	0.442276	0.388464	-1.36415	0.187168
zp3a.2	44	47	46	60	236	191	294	276	305	291	15.6136	15.7072	16.6794	18.7373	41.0108	35.4752	54.7401	55.6785	56.9315	51.426	15.6604	17.7084	43.742	54.6787	0.884349	0.799983	0.358017	0.323862	1.10546	0.442175	0.55273	-0.855353	-0.321959
fam192a	54	85	76	84	138	153	151	179	162	182	19.1621	28.4067	27.5573	26.2322	23.9809	28.4173	28.1148	36.1104	30.2391	32.1634	23.7844	26.8948	26.8377	32.8376	0.884349	0.817285	0.886231	0.819024	1.08206	0.442175	0.541029	-0.886223	-0.291089
slco1d1	135	174	174	182	611	533	489	371	384	396	47.9053	58.1501	63.0918	56.8365	106.176	98.9962	91.0473	74.8433	71.6778	69.9818	53.0277	59.9642	98.74	72.1676	0.884323	1.3682	0.537044	0.830901	0.646339	0.442162	0.32317	-1.62964	0.452282
pbrm1l	1350	1430	1487	1739	1253	1259	1111	1055	1076	1134	479.053	477.9	539.181	543.07	217.74	233.839	206.858	212.829	200.847	200.403	478.477	541.125	219.479	204.693	0.884225	1.07224	2.18006	2.6436	0.824656	0.442112	0.412328	-1.27814	0.100621
maml1	113	109	113	146	450	444	512	450	517	522	40.0985	36.4274	40.9734	45.5941	78.1986	82.4659	95.3297	90.7802	96.5036	92.2488	38.2629	43.2838	85.3314	93.1776	0.884002	0.915794	0.448404	0.46453	0.965285	0.442001	0.482643	-1.05097	-0.126906
tmem79b	86	78	93	97	359	327	329	248	277	293	30.5174	26.0673	33.7215	30.292	62.3851	60.735	61.2568	50.03	51.705	51.7795	28.2924	32.0067	61.459	51.1715	0.88395	1.20104	0.460346	0.62548	0.735988	0.441975	0.367994	-1.44225	0.264283
rpl31	361	360	372	468	1518	1417	1514	1699	1852	1869	128.102	120.311	134.886	146.151	263.79	263.185	281.893	342.746	345.696	330.293	124.206	140.518	269.623	339.578	0.883915	0.793993	0.460668	0.413803	1.11325	0.441958	0.556627	-0.845218	-0.332802
igf2bp2b	19	18	20	23	93	77	78	60	69	63	6.74223	6.01553	7.25193	7.18264	16.161	14.3015	14.5229	12.104	12.8796	11.1335	6.37888	7.21728	14.9952	12.039	0.883833	1.24554	0.425396	0.59949	0.709596	0.441917	0.354798	-1.49493	0.316776
prdm10	126	148	144	174	412	368	399	296	403	391	44.7116	49.461	52.2139	54.3382	71.5952	68.3501	74.2902	59.7132	75.2243	69.0982	47.0863	53.2761	71.4118	68.0119	0.883817	1.04999	0.659363	0.783334	0.841739	0.441909	0.42087	-1.24855	0.0703751
si:ch73-36p18.1	3812	3820	4096	4775	34	32	22	19	17	24	1352.7	1276.63	1485.2	1491.18	5.90834	5.94349	4.0962	3.83294	3.17323	4.24132	1314.67	1488.19	5.31601	3.74917	0.883401	1.41792	247.303	396.938	0.623027	0.441701	0.311514	-1.68263	0.503773
ppp2r1ba	854	844	927	1045	818	788	807	683	794	866	303.045	282.061	336.127	326.342	142.148	146.358	150.256	137.784	148.209	153.041	292.553	331.234	146.254	146.345	0.883222	0.999381	2.00031	2.26338	0.883769	0.441611	0.441885	-1.17826	-0.000893749
LOC100005536	1099	1177	1248	1391	1209	1094	1236	1246	1334	1415	389.985	393.349	452.52	434.393	210.094	203.193	230.132	251.36	249.006	250.061	391.667	443.457	214.473	250.142	0.883212	0.857403	1.82618	1.77282	1.0301	0.441606	0.515051	-0.957213	-0.221955
mapk14a	368	399	423	466	1319	1172	1118	1261	1297	1393	130.586	133.344	153.378	145.526	229.209	217.68	208.161	254.386	242.099	246.173	131.965	149.452	218.35	247.553	0.882992	0.882034	0.604374	0.603719	1.00109	0.441496	0.500543	-0.998434	-0.181094
hspa9	976	1042	1057	1292	812	876	685	617	481	711	346.338	348.232	383.264	403.477	141.105	162.703	127.541	124.47	89.7838	125.649	347.285	393.371	143.783	113.301	0.882844	1.26904	2.41534	3.47191	0.695681	0.441422	0.34784	-1.5235	0.343732
bcl9	489	590	576	676	836	798	785	810	889	991	173.524	197.176	208.856	211.107	145.276	148.216	146.16	163.404	165.941	175.131	185.35	209.981	146.55	168.159	0.882696	0.871499	1.26475	1.24871	1.01285	0.441348	0.506424	-0.981582	-0.19843
irx7	77	110	84	135	169	164	196	180	209	206	27.3238	36.7615	30.4581	42.159	29.3679	30.4604	36.4934	36.3121	39.0121	36.4047	32.0427	36.3085	32.1072	37.243	0.88251	0.862102	0.997989	0.97491	1.02367	0.441255	0.511836	-0.966245	-0.21407
naa35	89	125	113	135	108	91	93	95	159	162	31.582	41.7745	40.9734	42.159	18.7677	16.9018	17.3158	19.1647	29.6791	28.6289	36.6782	41.5662	17.6617	25.8242	0.882406	0.683921	2.07671	1.60958	1.29022	0.441203	0.645108	-0.632387	-0.548099
nfyba	332	331	360	411	729	613	704	785	837	830	117.812	110.619	130.535	128.351	126.682	113.855	131.078	158.361	156.235	146.679	114.215	129.443	123.872	153.758	0.882361	0.805625	0.922044	0.841857	1.09525	0.441181	0.547625	-0.86874	-0.311819
ctsd	328	373	365	451	1323	1175	1251	1251	1386	1481	116.392	124.655	132.348	140.842	229.904	218.237	232.925	252.369	258.712	261.725	120.524	136.595	227.022	257.602	0.882343	0.88129	0.530889	0.530256	1.0012	0.441172	0.500598	-0.998277	-0.182311
arhgdia	255	294	292	346	686	626	661	733	805	872	90.4878	98.2536	105.878	108.052	119.209	116.269	123.072	147.871	150.262	154.101	94.3707	106.965	119.517	150.745	0.882258	0.792844	0.7896	0.709577	1.11278	0.441129	0.556388	-0.845836	-0.334892
arhgap17b	139	133	145	172	98	98	97	112	115	115	49.3247	44.4481	52.5765	53.7136	17.0299	18.2019	18.0605	22.5942	21.466	20.323	46.8864	53.1451	17.7641	21.4611	0.882234	0.827737	2.63939	2.47635	1.06584	0.441117	0.532919	-0.908011	-0.272755
cdc37	347	359	369	454	212	201	211	222	257	282	123.134	119.976	133.798	141.779	36.8402	37.3325	39.2863	44.7849	47.9718	49.8356	121.555	137.789	37.8197	47.5308	0.882187	0.795688	3.21408	2.89893	1.10871	0.441094	0.554355	-0.851118	-0.329725
ube2e3	77	77	91	87	265	249	248	220	216	248	27.3238	25.7331	32.9963	27.1691	46.0503	46.2477	46.1753	44.3814	40.3187	43.827	26.5284	30.0827	46.1578	42.8424	0.88185	1.07739	0.574733	0.702171	0.818509	0.440925	0.409254	-1.28893	0.107535
si:dkey-156n14.5	276	296	322	341	983	894	867	1142	1117	1260	97.9397	98.922	116.756	106.49	170.821	166.046	161.428	230.38	208.5	222.669	98.4309	111.623	166.098	220.517	0.881813	0.753223	0.592607	0.50619	1.17072	0.440907	0.58536	-0.772603	-0.408852
uba5	142	141	131	202	234	231	230	198	231	230	50.3893	47.1216	47.5001	63.0823	40.6633	42.9045	42.8239	39.9433	43.1186	40.646	48.7554	55.2912	42.1306	41.236	0.881794	1.02169	1.15725	1.34085	0.86307	0.440897	0.431535	-1.21245	0.0309636
thumpd2	6	2	1	9	81	73	75	59	60	67	2.12912	0.668392	0.362596	2.8106	14.0758	13.5586	13.9643	11.9023	11.1996	11.8404	1.39876	1.5866	13.8662	11.6474	0.881609	1.1905	0.100875	0.136219	0.74054	0.440804	0.37027	-1.43335	0.251562
serpinh1b	41	48	38	67	426	483	385	352	373	411	14.549	16.0414	13.7787	20.9233	74.028	89.7095	71.6835	71.0103	69.6245	72.6327	15.2952	17.351	78.4737	71.0892	0.881517	1.10388	0.194909	0.244074	0.798565	0.440759	0.399283	-1.32452	0.142579
slc30a1a	88	65	83	96	504	395	452	424	491	450	31.2272	21.7227	30.0955	29.9797	87.5825	73.3649	84.1583	85.5352	91.6505	79.5248	26.4749	30.0376	81.7019	85.5701	0.881393	0.954794	0.324043	0.351029	0.923124	0.440697	0.461562	-1.1154	-0.0667382
rpl5b	507	466	525	610	5079	4613	5321	8285	9219	9493	179.911	155.735	190.363	190.496	882.602	856.791	990.722	1671.37	1720.83	1677.62	167.823	190.43	910.038	1689.94	0.881287	0.538504	0.184413	0.112684	1.63655	0.440644	0.818273	-0.289345	-0.892971
hnrnpua	1266	1339	1399	1636	1769	1704	1310	1240	950	1194	449.245	447.488	507.272	510.904	307.407	316.491	243.91	250.15	177.328	211.006	448.367	509.088	289.269	212.828	0.880725	1.35917	1.55	2.39202	0.647987	0.440362	0.323994	-1.62596	0.442727
wipi2	146	165	173	188	870	811	881	1257	1388	1429	51.8087	55.1423	62.7292	58.7103	151.184	150.63	164.034	253.579	259.085	252.535	53.4755	60.7197	155.283	255.067	0.880694	0.608793	0.344375	0.238054	1.44662	0.440347	0.723312	-0.46731	-0.715977
adi1	65	61	62	86	277	250	251	168	240	225	23.0655	20.3859	22.481	26.8568	48.1356	46.4335	46.7339	33.8913	44.7986	39.7624	21.7257	24.6689	47.101	39.4841	0.880693	1.19291	0.461258	0.624781	0.738273	0.440347	0.369136	-1.43777	0.254486
tmem101	98	92	101	121	1021	1013	874	828	842	810	34.7757	30.746	36.6222	37.7869	177.424	188.148	162.731	167.036	157.168	143.145	32.7609	37.2046	176.101	155.783	0.88056	1.13043	0.186034	0.238823	0.778963	0.44028	0.389481	-1.36037	0.176867
api5	1963	2213	2184	2687	3056	2887	2203	1663	1119	1955	696.578	739.576	791.911	839.12	531.056	536.214	410.179	335.483	208.873	345.491	718.077	815.515	492.483	296.616	0.88052	1.66034	1.45808	2.7494	0.530326	0.44026	0.265163	-1.91505	0.731476
hnrnpul1l	1478	1581	1632	1934	1692	1616	1476	1619	1550	1733	524.474	528.364	591.757	603.966	294.027	300.146	274.818	326.607	289.324	306.259	526.419	597.862	289.664	307.397	0.880503	0.942312	1.81735	1.94492	0.934407	0.440251	0.467204	-1.09788	-0.0857239
prpf6	538	601	582	749	473	442	447	458	511	513	190.911	200.852	211.031	233.904	82.1954	82.0944	83.2273	92.3941	95.3837	90.6583	195.882	222.468	82.5057	92.812	0.880495	0.888955	2.37416	2.39697	0.990483	0.440247	0.495241	-1.0138	-0.169818
tsen54	87	86	86	117	108	75	83	64	91	94	30.8723	28.7408	31.1833	36.5378	18.7677	13.93	15.4538	12.911	16.9861	16.6119	29.8066	33.8605	16.0505	15.503	0.880275	1.03532	1.85705	2.18413	0.850246	0.440137	0.425123	-1.23405	0.0500741
abcb10	61	88	73	101	248	220	169	99	130	128	21.6461	29.4092	26.4695	31.5412	43.0961	40.8615	31.4663	19.9717	24.2659	22.6204	25.5277	29.0053	38.4746	22.286	0.880102	1.7264	0.663494	1.30151	0.509789	0.440051	0.254895	-1.97203	0.78777
LOC558202	108	90	93	141	376	346	282	265	269	377	38.3242	30.0776	33.7215	44.0327	65.3393	64.2639	52.5058	53.4595	50.2118	66.6241	34.2009	38.8771	60.703	56.7651	0.87972	1.06937	0.563414	0.684876	0.822651	0.43986	0.411325	-1.28165	0.0967636
sp3a	696	716	734	919	1189	1035	860	967	871	985	246.978	239.284	266.146	286.993	206.618	192.235	160.124	195.077	162.582	174.071	243.131	276.57	186.326	177.243	0.879097	1.05124	1.30487	1.5604	0.836244	0.439548	0.418122	-1.258	0.072097
sfpq	4715	5005	5293	6042	4625	4493	4064	3538	3280	4076	1673.14	1672.65	1919.22	1886.85	803.708	834.503	756.68	713.734	612.247	720.318	1672.89	1903.04	798.297	682.1	0.879066	1.17035	2.09558	2.78997	0.751113	0.439533	0.375556	-1.4129	0.226942
hdac10	146	193	167	230	76	64	50	108	132	142	51.8087	64.4998	60.5536	71.8264	13.2069	11.887	9.30954	21.7873	24.6392	25.0945	58.1542	66.19	11.4678	23.8403	0.878596	0.481025	5.07109	2.77639	1.82651	0.439298	0.913253	-0.130913	-1.05582
prpf39	895	1051	1072	1193	569	508	529	668	785	797	317.594	351.24	388.703	372.56	98.8778	94.3528	98.495	134.758	146.529	140.847	334.417	380.632	97.2419	140.711	0.878584	0.691073	3.43902	2.70505	1.27133	0.439292	0.635667	-0.653658	-0.53309
taf1	243	260	273	314	450	402	448	494	600	660	86.2295	86.8909	98.9888	98.0586	78.1986	74.665	83.4135	99.6565	111.996	116.636	86.5602	98.5237	78.7591	109.43	0.878572	0.719722	1.09905	0.900337	1.22071	0.439286	0.610355	-0.712279	-0.474488
rps13	482	487	538	592	3234	3073	3368	4582	5175	5156	171.04	162.753	195.077	184.875	561.987	570.76	627.091	924.345	965.97	911.178	166.897	189.976	586.613	933.831	0.878514	0.628179	0.284509	0.203437	1.39851	0.439257	0.699255	-0.51611	-0.670752
gba2	57	73	60	93	76	78	71	68	55	65	20.2267	24.3963	21.7558	29.0428	13.2069	14.4872	13.2196	13.7179	10.2663	11.4869	22.3115	25.3993	13.6379	11.8237	0.878429	1.15343	1.63599	2.14817	0.761576	0.439214	0.380788	-1.39294	0.205937
sf3a1	1227	1301	1337	1620	2351	2184	2030	2035	2143	2262	435.406	434.789	484.791	505.908	408.544	405.643	377.968	410.528	400.014	399.745	435.097	495.35	397.385	403.429	0.878364	0.985018	1.0949	1.22785	0.891724	0.439182	0.445862	-1.16533	-0.021778
duox	131	145	144	179	192	165	199	211	229	228	46.4859	48.4584	52.2139	55.8997	33.3647	30.6461	37.052	42.5658	42.7453	40.2926	47.4721	54.0568	33.6876	41.8679	0.87819	0.804616	1.40919	1.29113	1.09144	0.439095	0.54572	-0.873767	-0.313627
si:ch211-69g19.2	1086	1145	1211	1396	1338	1279	1427	1389	1569	1543	385.371	382.654	439.104	435.955	232.511	237.554	265.694	280.208	292.871	272.682	384.013	437.53	245.253	281.92	0.877684	0.869937	1.56578	1.55196	1.00891	0.438842	0.504453	-0.987209	-0.201017
rabl6b	46	89	75	81	358	261	261	248	329	339	16.3233	29.7434	27.1947	25.2954	62.2113	48.4766	48.5958	50.03	61.4114	59.9087	23.0334	26.2451	53.0946	57.1167	0.877627	0.929581	0.433818	0.459499	0.94411	0.438813	0.472055	-1.08297	-0.105348
si:dkey-44g23.5	54	52	58	66	137	156	140	136	139	162	19.1621	17.3782	21.0306	20.611	23.8071	28.9745	26.0667	27.4358	25.9459	28.6289	18.2702	20.8208	26.2828	27.3369	0.877494	0.961441	0.695138	0.761639	0.912687	0.438747	0.456343	-1.13181	-0.0567296
sun1	149	178	174	208	45	29	48	33	67	49	52.8733	59.4869	63.0918	64.956	7.81986	5.38628	8.93716	6.65722	12.5063	8.65937	56.1801	64.0239	7.3811	9.27429	0.877486	0.795867	7.61134	6.90338	1.10255	0.438743	0.551276	-0.859153	-0.3294
si:ch211-286b5.4	35	67	50	69	91	118	120	120	140	155	12.4199	22.3911	18.1298	21.5479	15.8135	21.9166	22.3429	24.2081	26.1325	27.3919	17.4055	19.8389	20.0243	25.9108	0.877344	0.772818	0.869218	0.76566	1.13525	0.438672	0.567627	-0.816986	-0.3718
plrg1	947	1064	1066	1287	878	848	787	618	738	713	336.047	355.584	386.528	401.915	152.574	157.502	146.532	124.672	137.756	126.003	345.816	394.222	152.203	129.477	0.877211	1.17552	2.27207	3.04473	0.74623	0.438606	0.373115	-1.42231	0.233305
exo1	173	150	162	219	187	161	140	184	170	209	61.3898	50.1294	58.7406	68.3912	32.4959	29.9032	26.0667	37.119	31.7323	36.9349	55.7596	63.5659	29.4886	35.2621	0.877193	0.836269	1.89089	1.80267	1.04894	0.438596	0.524468	-0.931073	-0.257961
tmem67	62	81	82	84	144	147	141	173	141	164	22.001	27.0699	29.7329	26.2322	25.0236	27.3029	26.2529	34.9	26.3192	28.9824	24.5354	27.9826	26.1931	30.0672	0.87681	0.871154	0.936712	0.930669	1.00649	0.438405	0.503247	-0.990662	-0.199001
metap2b	803	883	884	1092	202	192	177	147	145	157	284.948	295.095	320.535	341.019	35.1025	35.6609	32.9558	29.6549	27.0658	27.7453	290.021	330.777	34.5731	28.1553	0.876788	1.22794	8.38865	11.7483	0.714031	0.438394	0.357016	-1.48594	0.29624
ved	1326	1314	1398	1700	926	890	977	1026	1158	1174	470.536	439.133	506.91	530.891	160.915	165.303	181.909	206.979	216.153	207.471	454.835	518.9	169.376	210.201	0.876536	0.805779	2.68536	2.46859	1.08781	0.438268	0.543906	-0.87857	-0.311544
purbb	146	127	151	169	293	304	346	303	312	328	51.8087	42.4429	54.7521	52.7768	50.916	56.4631	64.422	61.1254	58.2382	57.9648	47.1258	53.7644	57.2671	59.1094	0.876524	0.968831	0.822913	0.909574	0.904723	0.438262	0.452361	-1.14445	-0.045683
galt	16	21	21	22	66	69	74	72	60	62	5.67766	7.01811	7.61453	6.87035	11.4691	12.8156	13.7781	14.5248	11.1996	10.9568	6.34789	7.24244	12.6876	12.2271	0.876485	1.03767	0.500321	0.592328	0.844669	0.438243	0.422335	-1.24354	0.053343
clcn3	92	131	107	155	70	96	79	75	91	134	32.6466	43.7797	38.7978	48.4047	12.1642	17.8305	14.7091	15.13	16.9861	23.6807	38.2131	43.6013	14.9013	18.599	0.876422	0.801187	2.56442	2.34429	1.0939	0.438211	0.546952	-0.870514	-0.319788
qars	74	81	86	95	5	11	15	10	13	8	26.2592	27.0699	31.1833	29.6674	0.868874	2.04307	2.79286	2.01734	2.42659	1.41377	26.6645	30.4254	1.9016	1.95257	0.876392	0.973899	14.0221	15.5822	0.89988	0.438196	0.44994	-1.1522	-0.0381563
zfyve1	55	76	69	84	135	128	125	100	122	145	19.517	25.3989	25.0192	26.2322	23.4596	23.7739	23.2739	20.1734	22.7726	25.6247	22.4579	25.6257	23.5025	22.8569	0.876383	1.02824	0.955556	1.12114	0.85231	0.438192	0.426155	-1.23055	0.0401829
ppp4r1	405	430	442	537	198	188	229	216	264	270	143.716	143.704	160.268	167.699	34.4074	34.918	42.6377	43.5745	49.2785	47.7149	143.71	163.983	37.321	46.856	0.87637	0.796506	3.85065	3.49973	1.10027	0.438185	0.550134	-0.862144	-0.328244
klhl12	66	73	73	90	2	2	1	1	2	3	23.4204	24.3963	26.4695	28.106	0.347549	0.371468	0.186191	0.201734	0.373322	0.530165	23.9083	27.2878	0.301736	0.368407	0.876156	0.819029	79.2359	74.0696	1.06975	0.438078	0.534875	-0.902727	-0.288013
ical1	54	68	69	73	273	239	185	190	190	231	19.1621	22.7253	25.0192	22.7971	47.4405	44.3904	34.4453	38.3294	35.4656	40.8227	20.9437	23.9081	42.0921	38.2059	0.876009	1.10172	0.497569	0.62577	0.795131	0.438004	0.397566	-1.33074	0.139753
polr2j	196	209	190	289	147	151	138	113	120	124	69.5514	69.8469	68.8933	90.2514	25.5449	28.0458	25.6943	22.7959	22.3993	21.9135	69.6992	79.5724	26.4283	22.3696	0.875922	1.18144	2.63729	3.55717	0.741401	0.437961	0.3707	-1.43167	0.240548
znf1072	9	8	9	11	68	55	75	80	58	83	3.19369	2.67357	3.26337	3.43517	11.8167	10.2154	13.9643	16.1387	10.8263	14.6679	2.93363	3.34927	11.9988	13.8776	0.8759	0.864612	0.244494	0.241343	1.01306	0.43795	0.506528	-0.981287	-0.209874
acat2	47	55	57	62	195	146	153	158	150	161	16.6781	18.3808	20.668	19.3619	33.8861	27.1172	28.4872	31.874	27.9991	28.4522	17.5295	20.0149	29.8301	29.4418	0.875818	1.01319	0.587642	0.679815	0.864415	0.437909	0.432208	-1.2102	0.0189069
h1f0	17	27	19	33	95	86	99	80	84	107	6.03252	9.02329	6.88933	10.3055	16.5086	15.9731	18.4329	16.1387	15.6795	18.9092	7.5279	8.59743	16.9715	16.9092	0.875599	1.00369	0.443561	0.508448	0.872381	0.4378	0.43619	-1.19697	0.00531315
gpc4	499	598	618	661	13	14	9	6	7	11	177.072	199.849	224.085	206.423	2.25907	2.60027	1.67572	1.2104	1.30663	1.94394	188.461	215.254	2.17835	1.48699	0.875528	1.46494	86.5151	144.758	0.597653	0.437764	0.298827	-1.74262	0.550844
aldh9a1a.1	616	630	680	780	1552	1406	1344	1511	1377	1591	218.59	210.543	246.566	243.585	269.698	261.142	250.241	304.82	257.032	281.164	214.567	245.075	260.36	281.005	0.875513	0.926531	0.824115	0.872138	0.944937	0.437757	0.472468	-1.08171	-0.110089
ttc33	34	39	36	50	132	147	132	73	83	73	12.065	13.0336	13.0535	15.6144	22.9383	27.3029	24.5772	14.7266	15.4928	12.9007	12.5493	14.334	24.9394	14.3734	0.875498	1.73511	0.503192	0.997257	0.504576	0.437749	0.252288	-1.98686	0.795031
ip6k2b	60	47	58	68	158	130	146	153	145	199	21.2912	15.7072	21.0306	21.2356	27.4564	24.1454	27.1839	30.8653	27.0658	35.1676	18.4992	21.1331	26.2619	31.0329	0.875367	0.846259	0.704413	0.68099	1.0344	0.437683	0.517198	-0.951212	-0.240828
actr3	181	200	208	238	3	2	4	4	4	7	64.2286	66.8392	75.4201	74.3247	0.521324	0.371468	0.744764	0.806935	0.746643	1.23705	65.5339	74.8724	0.545852	0.93021	0.875274	0.586805	120.058	80.4897	1.49159	0.437637	0.745797	-0.423145	-0.769048
tex261	36	31	35	44	183	186	176	146	137	187	12.7747	10.3601	12.6909	13.7407	31.8008	34.5465	32.7696	29.4531	25.5725	33.047	11.5674	13.2158	33.039	29.3576	0.875272	1.1254	0.350114	0.450167	0.777744	0.437636	0.388872	-1.36263	0.170437
ube2e1	506	534	571	647	2222	1950	1882	1706	1814	1924	179.556	178.461	207.043	202.051	386.127	362.181	350.411	344.158	338.603	340.013	179.008	204.547	366.24	340.924	0.875147	1.07426	0.488773	0.599976	0.814654	0.437573	0.407327	-1.29574	0.103337
si:ch73-281n10.2	2523	2754	2885	3295	25818	24353	23980	21438	23639	24088	895.297	920.375	1046.09	1028.99	4486.52	4523.18	4464.86	4324.77	4412.47	4256.88	907.836	1037.54	4491.52	4331.37	0.874988	1.03697	0.202122	0.239541	0.843791	0.437494	0.421895	-1.24504	0.0523783
syne3	108	102	118	128	14	17	21	10	25	9	38.3242	34.088	42.7864	39.9729	2.43285	3.15748	3.91001	2.01734	4.66652	1.5905	36.2061	41.3797	3.16678	2.75812	0.874974	1.14817	11.4331	15.0029	0.762062	0.437487	0.381031	-1.39202	0.199331
fra10ac1	37	46	33	66	133	115	135	98	104	134	13.1296	15.373	11.9657	20.611	23.112	21.3594	25.1358	19.7699	19.4127	23.6807	14.2513	16.2884	23.2024	20.9545	0.874938	1.10728	0.614217	0.777322	0.79017	0.437469	0.395085	-1.33977	0.147017
si:ch211-200p22.4	104	107	130	115	116	75	92	149	195	169	36.9048	35.759	47.1375	35.9132	20.1579	13.93	17.1296	30.0583	36.3989	29.866	36.3319	41.5254	17.0725	32.1077	0.874933	0.531725	2.1281	1.29331	1.64546	0.437466	0.82273	-0.281509	-0.911247
gpt2	1332	1469	1464	1827	154	155	144	87	101	124	472.666	490.934	530.841	570.551	26.7613	28.7888	26.8115	17.5508	18.8527	21.9135	481.8	550.696	27.4539	19.439	0.874892	1.41231	17.5494	28.3294	0.619478	0.437446	0.309739	-1.69088	0.498052
pelp1	555	634	648	744	593	557	516	481	523	540	196.944	211.88	234.962	232.343	103.048	103.454	96.0745	97.034	97.6236	95.4298	204.412	233.653	100.859	96.6958	0.874855	1.04305	2.02671	2.41637	0.838744	0.437427	0.419372	-1.2537	0.0608134
mrto4	161	212	208	227	414	400	449	411	473	483	57.1315	70.8495	75.4201	70.8895	71.9427	74.2936	83.5997	82.9126	88.2906	85.3566	63.9905	73.1548	76.612	85.5199	0.874728	0.895838	0.835254	0.855412	0.976435	0.437364	0.488218	-1.0344	-0.15869
polh	9	7	14	4	54	56	47	79	95	127	3.19369	2.33937	5.07635	1.24915	9.38383	10.4011	8.75097	15.937	17.7328	22.4437	2.76653	3.16275	9.51197	18.7045	0.874722	0.50854	0.290847	0.169091	1.72007	0.437361	0.860033	-0.217536	-0.975568
slc4a7	73	83	77	107	180	209	114	106	139	144	25.9043	27.7383	27.9199	33.4149	31.2794	38.8184	21.2258	21.3838	25.9459	25.4479	26.8213	30.6674	30.4412	24.2592	0.874587	1.25483	0.881086	1.26416	0.696975	0.437293	0.348488	-1.52082	0.327494
scfd2	118	133	137	157	2	3	5	1	0	5	41.8728	44.4481	49.6757	49.0293	0.347549	0.557202	0.930954	0.201734	0	0.883609	43.1604	49.3525	0.611902	0.361781	0.874533	1.69136	70.5349	136.415	0.517059	0.437267	0.25853	-1.9516	0.758184
degs1	178	198	215	224	256	255	258	206	255	260	63.164	66.1708	77.9582	69.9527	44.4863	47.3622	48.0373	41.5572	47.5985	45.9477	64.6674	73.9554	46.6286	45.0345	0.87441	1.0354	1.38686	1.6422	0.844516	0.437205	0.422258	-1.2438	0.0501853
leo1	691	682	774	834	640	625	650	667	773	798	245.204	227.922	280.65	260.449	111.216	116.084	121.024	134.556	144.289	141.024	236.563	270.549	116.108	139.956	0.87438	0.8296	2.03744	1.9331	1.05398	0.43719	0.526989	-0.924155	-0.269512
ing3	254	231	291	275	802	777	832	795	859	899	90.1329	77.1993	105.516	85.8794	139.367	144.315	154.911	160.378	160.342	158.873	83.6661	95.6975	146.198	159.864	0.874277	0.914512	0.57228	0.598617	0.956004	0.437138	0.478002	-1.06491	-0.128926
zgc:163098	65	74	75	88	257	233	224	309	313	324	23.0655	24.7305	27.1947	27.4814	44.6601	43.276	41.7068	62.3358	58.4248	57.2579	23.898	27.3381	43.2143	59.3395	0.874166	0.728255	0.553012	0.460706	1.20036	0.437083	0.600178	-0.736537	-0.457484
mtf2	69	57	65	84	102	93	99	98	84	96	24.4849	19.0492	23.5688	26.2322	17.725	17.2733	18.4329	19.7699	15.6795	16.9653	21.767	24.9005	17.8104	17.4716	0.874161	1.01939	1.22215	1.4252	0.857531	0.43708	0.428766	-1.22174	0.0277097
srbd1	52	54	48	78	60	65	59	58	93	75	18.4524	18.0466	17.4046	24.3585	10.4265	12.0727	10.9853	11.7006	17.3595	13.2541	18.2495	20.8816	11.1615	14.1047	0.873952	0.79133	1.63504	1.48047	1.10441	0.436976	0.552205	-0.856725	-0.337649
rplp1	485	537	557	642	2218	2133	2220	2775	3090	3204	172.104	179.463	201.966	200.489	385.432	396.17	413.344	559.811	576.782	566.217	175.784	201.228	398.316	567.603	0.873556	0.70175	0.441318	0.354522	1.24483	0.436778	0.622413	-0.684057	-0.510971
gga1	122	148	149	167	358	357	370	319	357	356	43.2922	49.461	54.0269	52.1522	62.2113	66.307	68.8906	64.3531	66.6379	62.913	46.3766	53.0895	65.803	64.6347	0.873554	1.01808	0.704779	0.821379	0.858044	0.436777	0.429022	-1.22088	0.0258453
hnrnpul1	716	738	798	909	569	605	466	324	359	363	254.075	246.637	289.352	283.87	98.8778	112.369	86.765	65.3618	67.0112	64.15	250.356	286.611	99.3373	65.5077	0.873504	1.51642	2.52026	4.37523	0.57603	0.436752	0.288015	-1.79578	0.600671
si:ch211-217k17.9	713	777	842	902	785	678	703	617	657	781	253.011	259.67	305.306	281.684	136.413	125.928	130.892	124.47	122.636	138.02	256.341	293.495	131.078	128.375	0.873406	1.02105	1.95564	2.28623	0.855399	0.436703	0.4277	-1.22533	0.0300549
setd1ba	80	71	100	75	234	165	201	284	251	258	28.3883	23.7279	36.2596	23.4216	40.6633	30.6461	37.4244	57.2924	46.8519	45.5942	26.0581	29.8406	36.2446	49.9128	0.873242	0.726158	0.718952	0.597855	1.20255	0.436621	0.601276	-0.7339	-0.461645
hcfc2	443	484	476	617	445	489	323	184	115	210	157.2	161.751	172.596	192.682	77.3297	90.8239	60.1397	37.119	21.466	37.1116	159.476	182.639	76.0978	31.8989	0.873174	2.38559	2.09567	5.72556	0.366019	0.436587	0.18301	-2.45001	1.25435
mgst2	49	50	50	67	146	129	126	121	142	132	17.3878	16.7098	18.1298	20.9233	25.3711	23.9597	23.4601	24.4098	26.5058	23.3273	17.0488	19.5266	24.2636	24.7476	0.873108	0.980442	0.70265	0.789028	0.890526	0.436554	0.445263	-1.16727	-0.0284964
ndufb8	68	74	82	84	108	121	121	95	139	124	24.1301	24.7305	29.7329	26.2322	18.7677	22.4738	22.5291	19.1647	25.9459	21.9135	24.4303	27.9826	21.2569	22.3414	0.873053	0.951458	1.14929	1.2525	0.917596	0.436527	0.458798	-1.12407	-0.0717886
rtn3	65	82	69	105	276	232	232	357	357	317	23.0655	27.4041	25.0192	32.7903	47.9618	43.0903	43.1963	72.019	66.6379	56.0208	25.2348	28.9047	44.7495	64.8926	0.873033	0.689593	0.563913	0.445424	1.26601	0.436517	0.633006	-0.659709	-0.536183
phf8	305	339	364	390	263	298	319	316	284	299	108.23	113.292	131.985	121.793	45.7028	55.3487	59.3949	63.7479	53.0117	52.8398	110.761	126.889	53.4821	56.5331	0.872901	0.946031	2.071	2.2445	0.922698	0.436451	0.461349	-1.11607	-0.08004
LOC100148225	37	47	36	64	570	525	579	865	839	892	13.1296	15.7072	13.0535	19.9865	99.0516	97.5103	107.805	174.5	156.608	157.636	14.4184	16.52	101.455	162.915	0.872786	0.622752	0.142116	0.101403	1.4015	0.436393	0.700749	-0.51303	-0.68327
manbal	82	71	92	87	856	798	767	607	817	764	29.098	23.7279	33.3589	27.1691	148.751	148.216	142.808	122.452	152.502	135.015	26.413	30.264	146.592	136.657	0.872752	1.0727	0.18018	0.22146	0.813602	0.436376	0.406801	-1.2976	0.101249
trip4	68	68	74	86	116	107	80	140	150	129	24.1301	22.7253	26.8321	26.8568	20.1579	19.8735	14.8953	28.2427	27.9991	22.7971	23.4277	26.8445	18.3089	26.3463	0.872719	0.694931	1.27958	1.01891	1.25584	0.43636	0.627918	-0.671353	-0.525057
gnb1a	233	231	265	279	258	267	272	299	384	360	82.681	77.1993	96.0881	87.1285	44.8339	49.591	50.6439	60.3184	71.6778	63.6199	79.9401	91.6083	48.3563	65.2053	0.87263	0.7416	1.65315	1.40492	1.17669	0.436315	0.588343	-0.765271	-0.431288
fzd8b	46	42	46	58	221	204	171	177	161	193	16.3233	14.0362	16.6794	18.1127	38.4042	37.8897	31.8386	35.7069	30.0524	34.1073	15.1798	17.3961	36.0442	33.2889	0.872596	1.08277	0.421143	0.52258	0.805892	0.436298	0.402946	-1.31134	0.114727
ldhba	539	542	594	677	1215	1159	1185	1319	1380	1483	191.266	181.134	215.382	211.419	211.136	215.266	220.636	266.087	257.592	262.078	186.2	213.401	215.679	261.919	0.872538	0.823458	0.86332	0.814759	1.0596	0.436269	0.529801	-0.916478	-0.280233
vta1	290	311	330	376	646	568	627	607	691	762	102.908	103.935	119.657	117.421	112.258	105.497	116.742	122.452	128.983	134.662	103.421	118.539	111.499	128.699	0.872469	0.866355	0.927554	0.921053	1.00706	0.436234	0.503529	-0.989854	-0.20697
dcbld1	97	130	123	143	72	78	91	51	45	49	34.4208	43.4455	44.5994	44.6573	12.5118	14.4872	16.9434	10.2884	8.39974	8.65937	38.9332	44.6283	14.6475	9.11584	0.872387	1.60681	2.65801	4.89569	0.54293	0.436193	0.271465	-1.88116	0.684203
xpo5	161	140	152	205	14	15	13	15	18	17	57.1315	46.7874	55.1147	64.0192	2.43285	2.78601	2.42048	3.02601	3.35989	3.00427	51.9595	59.5669	2.54645	3.13006	0.872287	0.813546	20.4047	19.0306	1.0722	0.436144	0.536102	-0.89942	-0.297704
osbpl5	35	41	49	39	307	283	258	189	212	230	12.4199	13.702	17.7672	12.1793	53.3488	52.5627	48.0373	38.1277	39.5721	40.646	13.061	14.9732	51.3163	39.4486	0.872287	1.30084	0.254519	0.379563	0.670557	0.436143	0.335279	-1.57657	0.379442
srsf4	1253	1303	1377	1632	1932	1989	1721	1351	1302	1421	444.632	435.457	499.295	509.655	335.733	369.425	320.435	272.542	243.032	251.122	440.045	504.475	341.864	255.566	0.872282	1.33768	1.28719	1.97396	0.652087	0.436141	0.326044	-1.61686	0.419729
ssu72	130	108	117	166	279	262	293	322	378	374	46.131	36.0932	42.4238	51.8399	48.4831	48.6623	54.5539	64.9583	70.5578	66.094	41.1121	47.1318	50.5665	67.2033	0.872278	0.75244	0.813031	0.701332	1.15927	0.436139	0.579634	-0.786787	-0.410352
usp5	460	461	521	560	543	540	510	577	606	708	163.233	154.064	188.913	174.882	94.3597	100.296	94.9574	116.4	113.116	125.119	158.649	181.897	96.5378	118.212	0.872188	0.81665	1.64338	1.53874	1.06801	0.436094	0.534004	-0.905078	-0.292211
hsp90b1	312	344	370	399	529	460	533	574	659	603	110.714	114.963	134.161	124.603	91.9268	85.4376	99.2397	115.795	123.009	106.563	112.839	129.382	92.2014	115.123	0.872138	0.800897	1.22383	1.12386	1.08895	0.436069	0.544476	-0.87706	-0.320311
mical3a	27	32	40	28	131	95	86	72	93	103	9.58106	10.6943	14.5039	8.74408	22.7645	17.6447	16.0124	14.5248	17.3595	18.2023	10.1377	11.624	18.8072	16.6955	0.872134	1.12648	0.539031	0.696232	0.774212	0.436067	0.387106	-1.3692	0.171822
zfp36l1b	32	30	28	46	87	64	62	52	53	53	11.3553	10.0259	10.1527	14.3653	15.1184	11.887	11.5438	10.4902	9.89302	9.36626	10.6906	12.259	12.8497	9.91648	0.872062	1.2958	0.831971	1.23622	0.672994	0.436031	0.336497	-1.57134	0.373839
rsrc1	148	134	151	182	150	134	129	100	116	112	52.5184	44.7822	54.7521	56.8365	26.0662	24.8883	24.0186	20.1734	21.6527	19.7928	48.6503	55.7943	24.9911	20.5396	0.871959	1.21672	1.94671	2.71642	0.716645	0.435979	0.358322	-1.48067	0.283002
polr3b	102	118	135	121	173	119	141	114	120	140	36.1951	39.4351	48.9505	37.7869	30.063	22.1023	26.2529	22.9977	22.3993	24.7411	37.8151	43.3687	26.1394	23.3793	0.871944	1.11806	1.44667	1.855	0.779875	0.435972	0.389937	-1.35869	0.160993
vps13d	39	55	58	51	88	73	103	61	65	42	13.8393	18.3808	21.0306	15.9267	15.2922	13.5586	19.1777	12.3058	12.133	7.42232	16.11	18.4787	16.0095	10.6203	0.871819	1.50743	1.00628	1.73993	0.578346	0.435909	0.289173	-1.78999	0.592095
rtf1	645	723	746	862	1323	1201	1220	1400	1479	1580	228.881	241.624	270.497	269.193	229.904	223.066	227.153	282.427	276.071	279.22	235.252	269.845	226.708	279.24	0.871806	0.811875	1.03769	0.966356	1.07382	0.435903	0.536909	-0.897251	-0.30067
mrps35	31	23	35	28	120	115	124	108	124	132	11.0005	7.68651	12.6909	8.74408	20.853	21.3594	23.0877	21.7873	23.1459	23.3273	9.34349	10.7175	21.7667	22.7535	0.871799	0.95663	0.429257	0.471026	0.911323	0.4359	0.455662	-1.13397	-0.0639667
msgn1	70	90	79	110	360	319	301	222	149	242	24.8398	30.0776	28.6451	34.3517	62.5589	59.2491	56.0435	44.7849	27.8125	42.7667	27.4587	31.4984	59.2838	38.4547	0.871748	1.54165	0.463174	0.819105	0.565463	0.435874	0.282731	-1.8225	0.624479
uqcrc1	143	177	172	204	129	136	118	152	150	173	50.7441	59.1527	62.3666	63.7069	22.4169	25.2598	21.9705	30.6635	27.9991	30.5729	54.9484	63.0367	23.2158	29.7452	0.871689	0.780488	2.36686	2.11923	1.11685	0.435844	0.558425	-0.840564	-0.357551
stk25b	65	43	53	76	102	85	71	121	125	101	23.0655	14.3704	19.2176	23.7339	17.725	15.7874	13.2196	24.4098	23.3326	17.8489	18.718	21.4758	15.5773	21.8638	0.871585	0.712472	1.20162	0.982254	1.22333	0.435793	0.611663	-0.709191	-0.489095
tmem39a	50	60	55	75	117	126	147	113	140	145	17.7427	20.0518	19.9428	23.4216	20.3316	23.4025	27.3701	22.7959	26.1325	25.6247	18.8972	21.6822	23.7014	24.851	0.871554	0.953739	0.797305	0.872488	0.913829	0.435777	0.456914	-1.13	-0.0683341
acox1	24	28	29	32	149	110	87	77	80	109	8.5165	9.35749	10.5153	9.99324	25.8924	20.4307	16.1986	15.5335	14.9329	19.2627	8.93699	10.2543	20.8406	16.5763	0.871539	1.25725	0.428826	0.618608	0.693211	0.435769	0.346606	-1.52863	0.33027
yme1l1b	279	301	325	356	474	428	331	240	188	329	99.0043	100.593	117.844	111.175	82.3692	79.4941	61.6292	48.4161	35.0922	58.1415	99.7986	114.509	74.4975	47.2166	0.871533	1.57778	1.33962	2.42519	0.552379	0.435766	0.276189	-1.85627	0.657898
ctbp2a	74	67	73	94	202	177	210	173	181	213	26.2592	22.3911	26.4695	29.3551	35.1025	32.8749	39.1001	34.9	33.7856	37.6417	24.3252	27.9123	35.6925	35.4424	0.871484	1.00706	0.68152	0.78754	0.865379	0.435742	0.432689	-1.2086	0.010143
zgc:66479	172	174	186	222	435	381	368	309	296	352	61.0349	58.1501	67.4429	69.3281	75.592	70.7646	68.5182	62.3358	55.2516	62.2061	59.5925	68.3855	71.625	59.9311	0.87142	1.19512	0.832007	1.14107	0.729148	0.43571	0.364574	-1.45572	0.257156
ndrg1a	1112	1172	1294	1387	3845	3576	3564	4536	5127	5303	394.598	391.678	469.2	433.144	668.164	664.185	663.584	915.065	957.01	937.156	393.138	451.172	665.311	936.41	0.87137	0.710491	0.590908	0.48181	1.22643	0.435685	0.613217	-0.705531	-0.493112
glrx3	142	165	167	194	375	356	372	344	323	383	50.3893	55.1423	60.5536	60.584	65.1655	66.1213	69.263	69.3964	60.2914	67.6845	52.7658	60.5688	66.8499	65.7908	0.871171	1.0161	0.789317	0.920627	0.857369	0.435586	0.428684	-1.22201	0.0230407
foxk1	200	233	237	272	93	83	80	75	72	84	70.9708	77.8676	85.9354	84.9425	16.161	15.4159	14.8953	15.13	13.4396	14.8446	74.4192	85.4389	15.4907	14.4714	0.871022	1.07044	4.80411	5.90398	0.813707	0.435511	0.406854	-1.29742	0.0982004
pdha1a	219	239	238	303	670	680	577	680	812	878	77.713	79.8728	86.298	94.6235	116.429	126.299	107.432	137.179	151.569	155.162	78.7929	90.4607	116.72	147.97	0.871018	0.78881	0.675059	0.611346	1.10422	0.435509	0.552109	-0.856975	-0.34225
gpatch1	94	62	92	92	95	95	88	92	113	100	33.3563	20.7201	33.3589	28.7306	16.5086	17.6447	16.3848	18.5595	21.0927	17.6722	27.0382	31.0447	16.846	19.1081	0.870944	0.881617	1.60502	1.62469	0.987894	0.435472	0.493947	-1.01757	-0.181777
paf1	447	513	514	617	684	691	719	687	719	739	158.62	171.442	186.375	192.682	118.862	128.342	133.871	138.591	134.209	130.597	165.031	189.528	127.025	134.466	0.870747	0.944664	1.2992	1.40949	0.921753	0.435373	0.460876	-1.11755	-0.0821268
kirrel3l	98	89	101	120	232	225	195	200	225	230	34.7757	29.7434	36.6222	37.4746	40.3157	41.7901	36.3072	40.3468	41.9987	40.646	32.2596	37.0484	39.471	40.9972	0.87074	0.962775	0.817297	0.903683	0.904407	0.43537	0.452203	-1.14496	-0.0547297
zgc:64072	78	100	98	111	193	188	185	198	233	238	27.6786	33.4196	35.5345	34.664	33.5385	34.918	34.4453	39.9433	43.492	42.0598	30.5491	35.0992	34.3006	41.8317	0.870364	0.819967	0.890629	0.839059	1.06146	0.435182	0.530731	-0.913948	-0.286362
si:ch1073-153i20.4	4636	4757	5229	5835	25	30	22	28	14	22	1645.1	1589.77	1896.02	1822.2	4.34437	5.57202	4.0962	5.64855	2.61325	3.88788	1617.44	1859.11	4.67086	4.04989	0.870006	1.15333	346.282	459.052	0.754343	0.435003	0.377171	-1.40671	0.205805
erbb2	110	97	112	133	2	2	4	15	6	7	39.0339	32.417	40.6108	41.5344	0.347549	0.371468	0.744764	3.02601	1.11996	1.23705	35.7255	41.0726	0.487927	1.79434	0.869813	0.271925	73.2189	22.8901	3.19872	0.434906	1.59936	0.677495	-1.87872
slc25a40	8	13	9	16	150	145	125	81	78	136	2.83883	4.34455	3.26337	4.99662	26.0662	26.9314	23.2739	16.3404	14.5595	24.0342	3.59169	4.12999	25.4238	18.3114	0.86966	1.38842	0.141273	0.225542	0.626368	0.43483	0.313184	-1.67492	0.473441
osbp	125	131	134	169	328	267	248	271	354	306	44.3568	43.7797	48.5879	52.7768	56.9981	49.591	46.1753	54.6699	66.0779	54.0769	44.0682	50.6823	50.9215	58.2749	0.869498	0.873815	0.865415	0.869712	0.99506	0.434749	0.49753	-1.00714	-0.1946
plekhg5b	70	83	91	88	49	28	26	43	32	50	24.8398	27.7383	32.9963	27.4814	8.51496	5.20055	4.84096	8.67456	5.97315	8.83609	26.289	30.2388	6.18549	7.82793	0.869379	0.790182	4.25011	3.86294	1.10023	0.43469	0.550113	-0.862199	-0.339743
tmem30c	1	3	0	5	112	109	135	105	81	86	0.354854	1.00259	0	1.56144	19.4628	20.245	25.1358	21.1821	15.1195	15.1981	0.678721	0.780722	21.6145	17.1666	0.869351	1.25911	0.0314012	0.0454792	0.690451	0.434675	0.345225	-1.53439	0.3324
ints2	178	168	177	234	179	220	230	196	233	263	63.164	56.1449	64.1796	73.0755	31.1057	40.8615	42.8239	39.5398	43.492	46.4778	59.6545	68.6276	38.2637	43.1699	0.869249	0.886351	1.55904	1.58971	0.980705	0.434625	0.490353	-1.02811	-0.174049
tegt	205	207	235	250	1214	1081	1111	1097	1286	1330	72.7451	69.1785	85.2102	78.0722	210.963	200.778	206.858	221.302	240.046	235.04	70.9618	81.6412	206.2	232.129	0.869192	0.888297	0.344141	0.351706	0.978493	0.434596	0.489246	-1.03137	-0.170887
pimr62	16	18	13	28	350	284	271	237	217	237	5.67766	6.01553	4.71375	8.74408	60.8212	52.7484	50.4577	47.8109	40.5054	41.8831	5.8466	6.72892	54.6758	43.3998	0.868876	1.25982	0.106932	0.155045	0.689685	0.434438	0.344842	-1.53599	0.333213
actr2a	314	349	345	440	1281	1111	1169	1210	1102	1345	111.424	116.634	125.096	137.407	222.605	206.35	217.657	244.098	205.7	237.691	114.029	131.251	215.538	229.163	0.868785	0.940543	0.529046	0.572742	0.923706	0.434393	0.461853	-1.11449	-0.0884343
casp2	25	33	27	42	67	71	79	70	77	64	8.87135	11.0285	9.7901	13.1161	11.6429	13.1871	14.7091	14.1214	14.3729	11.3102	9.94991	11.4531	13.1797	13.2681	0.868751	0.993334	0.754942	0.863203	0.874582	0.434376	0.437291	-1.19333	-0.00964982
gapvd1	201	165	200	234	175	169	178	137	154	178	71.3257	55.1423	72.5193	73.0755	30.4106	31.389	33.142	27.6375	28.7458	31.4565	63.234	72.7974	31.6472	29.2799	0.86863	1.08085	1.99809	2.48626	0.803655	0.434315	0.401827	-1.31535	0.112166
tp53inp2	278	294	291	388	387	387	417	384	409	431	98.6494	98.2536	105.516	121.168	67.2508	71.879	77.6416	77.4658	76.3443	76.1671	98.4515	113.342	72.2571	76.6591	0.868625	0.942578	1.36252	1.47852	0.921542	0.434313	0.460771	-1.11788	-0.0853159
orc4	36	35	51	31	140	120	127	158	138	181	12.7747	11.6969	18.4924	9.68095	24.3285	22.2881	23.6462	31.874	25.7592	31.9866	12.2358	14.0867	23.4209	29.8733	0.868608	0.78401	0.52243	0.471548	1.1079	0.434304	0.553952	-0.852167	-0.351057
srsf2a	2309	2554	2665	3076	4706	4411	4072	3403	3450	4111	819.358	853.536	966.32	960.6	817.784	819.272	758.169	686.5	643.98	726.503	836.447	963.46	798.408	685.661	0.86817	1.16444	1.04764	1.40515	0.745572	0.434085	0.372786	-1.42358	0.219631
rps20	200	235	245	267	3182	2993	3195	3657	4005	4200	70.9708	78.536	88.8361	83.3811	552.951	555.902	594.88	737.741	747.577	742.232	74.7534	86.1086	567.911	742.516	0.86813	0.764846	0.131629	0.115969	1.13504	0.434065	0.567519	-0.81726	-0.386758
sin3aa	123	139	145	164	372	315	318	328	378	380	43.647	46.4532	52.5765	51.2153	64.6442	58.5062	59.2087	66.1687	70.5578	67.1543	45.0501	51.8959	60.7864	67.9603	0.868087	0.89444	0.741122	0.763621	0.970537	0.434043	0.485268	-1.04315	-0.160944
pygl	111	102	112	141	108	110	122	151	128	147	39.3888	34.088	40.6108	44.0327	18.7677	20.4307	22.7153	30.4618	23.8926	25.9781	36.7384	42.3217	20.6379	26.7775	0.868074	0.770718	1.78014	1.5805	1.12632	0.434037	0.563159	-0.828385	-0.375725
ndufa13	77	95	99	103	21	25	18	23	16	12	27.3238	31.7486	35.897	32.1657	3.64927	4.64335	3.35144	4.63988	2.98657	2.12066	29.5362	34.0314	3.88135	3.24904	0.86791	1.19462	7.60977	10.4743	0.726518	0.433955	0.363259	-1.46093	0.256546
add3a	239	283	285	331	709	691	704	906	1048	1046	84.8101	94.5774	103.34	103.368	123.206	128.342	131.078	182.771	195.621	184.851	89.6938	103.354	127.542	187.747	0.867833	0.679329	0.703247	0.550493	1.27749	0.433916	0.638743	-0.646693	-0.557818
zp3b	40	43	46	52	183	191	198	325	393	363	14.1942	14.3704	16.6794	16.239	31.8008	35.4752	36.8658	65.5635	73.3577	64.15	14.2823	16.4592	34.7139	67.6904	0.867738	0.512834	0.411428	0.243154	1.69205	0.433869	0.846023	-0.241231	-0.963437
zic2b	2431	2530	2699	3170	6685	6037	5612	5407	5635	5925	862.65	845.516	978.648	989.955	1161.68	1121.28	1044.9	1090.77	1051.83	1047.08	854.083	984.301	1109.29	1063.23	0.867705	1.04332	0.769938	0.925767	0.831676	0.433852	0.415838	-1.26591	0.0611819
echs1	182	186	191	246	489	505	399	368	398	397	64.5834	62.1604	69.2559	76.823	84.9758	93.7956	74.2902	74.2381	74.291	70.1586	63.3719	73.0395	84.3539	72.8959	0.86764	1.15718	0.751263	1.00197	0.749786	0.43382	0.374893	-1.41545	0.210617
zgc:195633	3284	3401	3691	4212	2	10	7	3	7	3	1165.34	1136.6	1338.34	1315.36	0.347549	1.85734	1.30334	0.605202	1.30663	0.530165	1150.97	1326.85	1.16941	0.813998	0.867445	1.43662	984.233	1630.04	0.603808	0.433722	0.301904	-1.72784	0.522682
rps26	153	175	182	205	885	773	895	1025	1157	1213	54.2927	58.4843	65.9926	64.0192	153.791	143.572	166.641	206.777	215.967	214.364	56.3885	65.0059	154.668	212.369	0.867437	0.728298	0.364578	0.306098	1.19105	0.433718	0.595524	-0.74777	-0.4574
dock7	99	93	102	126	261	265	254	241	219	244	35.1306	31.0802	36.9848	39.3484	45.3552	49.2195	47.2925	48.6179	40.8787	43.1201	33.1054	38.1666	47.2891	44.2056	0.867391	1.06975	0.700064	0.863389	0.810833	0.433696	0.405417	-1.30252	0.0972784
zgc:101716	4	6	4	8	74	71	74	82	84	98	1.41942	2.00518	1.45039	2.49831	12.8593	13.1871	13.7781	16.5422	15.6795	17.3187	1.7123	1.97435	13.2749	16.5135	0.867272	0.80388	0.128988	0.11956	1.07886	0.433636	0.539429	-0.890496	-0.314948
LOC100535857	19	7	22	8	77	65	79	64	98	55	6.74223	2.33937	7.97712	2.49831	13.3807	12.0727	14.7091	12.911	18.2928	9.7197	4.5408	5.23772	13.3875	13.6411	0.866943	0.981405	0.339183	0.383965	0.883369	0.433471	0.441685	-1.17891	-0.02708
si:dkey-110k5.6	47	41	51	53	137	119	90	129	155	133	16.6781	13.702	18.4924	16.5513	23.8071	22.1023	16.7572	26.0237	28.9324	23.504	15.1901	17.5219	20.8889	26.1534	0.866922	0.798707	0.727185	0.669966	1.08541	0.433461	0.542703	-0.881765	-0.324261
anxa5b	311	319	338	409	546	531	399	345	332	394	110.36	106.608	122.558	127.726	94.881	98.6247	74.2902	69.5982	61.9714	69.6284	108.484	125.142	89.2653	67.066	0.866889	1.33101	1.2153	1.86595	0.651303	0.433444	0.325652	-1.6186	0.412518
LOC565999	106	128	124	153	113	86	84	69	92	114	37.6145	42.7771	44.962	47.7802	19.6365	15.9731	15.64	13.9196	17.1728	20.1463	40.1958	46.3711	17.0832	17.0796	0.86683	1.00021	2.35294	2.715	0.866644	0.433415	0.433322	-1.20649	0.000309071
tpp1	158	214	213	224	331	323	313	304	276	365	56.0669	71.5179	77.233	69.9527	57.5194	59.9921	58.2777	61.3271	51.5184	64.5035	63.7924	73.5928	58.5964	59.1163	0.866829	0.991205	1.08867	1.24488	0.87452	0.433415	0.43726	-1.19344	-0.0127439
cxcr4a	700	717	775	903	861	807	751	632	622	726	248.398	239.618	281.012	281.997	149.62	149.887	139.829	127.496	116.103	128.3	244.008	281.504	146.446	123.966	0.8668	1.18133	1.6662	2.27081	0.733747	0.4334	0.366874	-1.44664	0.240417
ctsa	647	644	722	805	1352	1293	1281	956	1007	1172	229.591	215.222	261.795	251.392	234.943	240.154	238.511	192.858	187.967	207.118	222.406	256.593	237.869	195.981	0.866765	1.21374	0.934994	1.30928	0.71413	0.433383	0.357065	-1.48574	0.279455
ubc	4501	4733	5047	5885	5971	5514	5856	5840	6800	6679	1597.2	1581.75	1830.02	1837.82	1037.61	1024.14	1090.33	1178.13	1269.29	1180.32	1589.47	1833.92	1050.69	1209.25	0.866708	0.868881	1.51279	1.51658	0.997498	0.433354	0.498749	-1.00361	-0.202769
sec23b	62	57	60	82	83	108	89	109	109	103	22.001	19.0492	21.7558	25.6077	14.4233	20.0593	16.571	21.989	20.346	18.2023	20.5251	23.6817	17.0179	20.1791	0.866704	0.84334	1.20609	1.17358	1.02771	0.433352	0.513853	-0.960573	-0.245814
hnrnpub	8614	9046	9782	11107	6783	6619	5867	4774	4673	5390	3056.71	3023.14	3546.92	3468.59	1178.71	1229.37	1092.38	963.077	872.266	952.531	3039.92	3507.75	1166.82	929.291	0.86663	1.25561	2.6053	3.77465	0.690209	0.433315	0.345104	-1.53489	0.328383
zgc:101846	315	289	329	388	1881	1835	1809	1616	1821	1918	111.779	96.5826	119.294	121.168	326.87	340.822	336.819	326.002	339.909	338.952	104.181	120.231	334.837	334.955	0.866505	0.999649	0.311139	0.358948	0.866809	0.433252	0.433404	-1.20621	-0.000505989
eif4g2b	1355	1451	1446	1890	5133	4869	4664	5486	6226	6274	480.827	484.918	524.314	590.225	891.986	904.338	868.394	1106.71	1162.15	1108.75	482.873	557.27	888.239	1125.87	0.866497	0.788935	0.543629	0.494968	1.09831	0.433248	0.549156	-0.864712	-0.342022
smarcd3b	48	86	57	103	316	305	295	308	311	355	17.033	28.7408	20.668	32.1657	54.9128	56.6488	54.9263	62.134	58.0515	62.7362	22.8869	26.4169	55.496	60.9739	0.866375	0.910159	0.412407	0.433248	0.951894	0.433188	0.475947	-1.07113	-0.135809
zgc:174623	18	7	14	16	91	94	127	109	119	134	6.38737	2.33937	5.07635	4.99662	15.8135	17.459	23.6462	21.989	22.2126	23.6807	4.36337	5.03648	18.9729	22.6275	0.866353	0.838491	0.229979	0.222583	1.03323	0.433176	0.516614	-0.95284	-0.254133
caska	83	94	93	117	207	176	180	238	275	232	29.4529	31.4144	33.7215	36.5378	35.9714	32.6892	33.5144	48.0127	51.3317	40.9995	30.4336	35.1296	34.0583	46.7813	0.866325	0.728033	0.893575	0.750933	1.18995	0.433162	0.594976	-0.749096	-0.457925
wdhd1	240	291	275	355	312	290	276	394	447	469	85.165	97.251	99.714	110.862	54.2177	53.8628	51.3887	79.4831	83.4374	82.8825	91.208	105.288	53.1564	81.9344	0.866269	0.648768	1.71584	1.28503	1.33525	0.433135	0.667626	-0.582888	-0.624225
zgc:110699	19	21	24	23	157	177	138	140	174	200	6.74223	7.01811	8.70231	7.18264	27.2826	32.8749	25.6943	28.2427	32.479	35.3444	6.88017	7.94248	28.6173	32.022	0.86625	0.893675	0.24042	0.248032	0.969312	0.433125	0.484656	-1.04497	-0.162177
tcf3b	640	739	751	881	2263	2056	1904	2078	2307	2368	227.107	246.971	272.31	275.126	393.252	381.869	354.507	419.203	430.626	418.477	237.039	273.718	376.543	422.769	0.865996	0.890659	0.629513	0.647441	0.972309	0.432998	0.486155	-1.04051	-0.167055
ckap5	424	447	464	570	216	243	181	151	181	165	150.458	149.386	168.245	178.005	37.5353	45.1333	33.7006	30.4618	33.7856	29.1591	149.922	173.125	38.7897	31.1355	0.865976	1.24584	3.86499	5.56036	0.695096	0.432988	0.347548	-1.52471	0.317115
c2cd5	241	253	304	276	1295	1236	1353	1660	1962	1946	85.5198	84.5516	110.229	86.1917	225.038	229.567	251.916	334.878	366.229	343.901	85.0357	98.2105	235.507	348.336	0.865851	0.676093	0.361075	0.281942	1.28067	0.432926	0.640335	-0.643101	-0.564707
slc22a31	81	89	95	106	189	203	191	141	176	198	28.7432	29.7434	34.4467	33.1026	32.8434	37.704	35.5625	28.4445	32.8523	34.9909	29.2433	33.7746	35.37	32.0959	0.865837	1.10201	0.826784	1.0523	0.785689	0.432918	0.392845	-1.34797	0.140135
rad23aa	132	89	132	130	40	30	39	43	62	42	46.8407	29.7434	47.8627	40.5975	6.95099	5.57202	7.26144	8.67456	11.573	7.42232	38.2921	44.2301	6.59482	9.22328	0.865747	0.715019	5.80639	4.79549	1.2108	0.432873	0.605402	-0.724036	-0.483947
znf330	100	114	119	134	304	284	192	155	101	160	35.4854	38.0983	43.149	41.8467	52.8275	52.7484	35.7487	31.2687	18.8527	28.2755	36.7919	42.4978	47.1082	26.1323	0.865735	1.80268	0.781008	1.62625	0.480249	0.432868	0.240125	-2.05814	0.850143
eef2b	4785	5079	5406	6282	4061	3914	4118	5257	5642	6113	1697.98	1697.38	1960.2	1961.8	705.699	726.963	766.734	1060.51	1053.14	1080.3	1697.68	1961	733.132	1064.65	0.865722	0.688612	2.31565	1.84191	1.2572	0.432861	0.6286	-0.669787	-0.538237
smc1al	1274	1358	1440	1680	412	436	400	329	356	383	452.084	453.838	522.139	524.645	71.5952	80.98	74.4764	66.3704	66.4512	67.6845	452.961	523.392	75.6838	66.8354	0.865434	1.13239	5.98491	7.83106	0.764253	0.432717	0.382126	-1.38788	0.179373
tspan9b	31	30	36	36	81	69	68	62	62	86	11.0005	10.0259	13.0535	11.2424	14.0758	12.8156	12.661	12.5075	11.573	15.1981	10.5132	12.1479	13.1841	13.0928	0.865429	1.00697	0.797412	0.927829	0.859438	0.432715	0.429719	-1.21853	0.0100228
arl6ip1	60	55	67	69	112	110	115	78	97	102	21.2912	18.3808	24.294	21.5479	19.4628	20.4307	21.412	15.7352	18.1061	18.0256	19.836	22.9209	20.4352	17.289	0.86541	1.18197	0.970681	1.32575	0.732173	0.432705	0.366086	-1.44974	0.241199
etv5b	1265	1468	1457	1785	2820	2556	2790	2929	3279	3082	448.89	490.6	528.303	557.435	490.045	474.736	519.473	590.878	612.061	544.657	469.745	542.869	494.751	582.532	0.865301	0.849311	0.949457	0.931913	1.01883	0.43265	0.509413	-0.973092	-0.235634
gsr	105	107	107	146	352	263	253	340	315	368	37.2597	35.759	38.7978	45.5941	61.1687	48.848	47.1063	68.5895	58.7982	65.0336	36.5093	42.196	52.3743	64.1404	0.865232	0.816557	0.697084	0.657869	1.05961	0.432616	0.529805	-0.916467	-0.292374
mogat3a	75	58	76	82	12	10	11	9	10	9	26.6141	19.3834	27.5573	25.6077	2.0853	1.85734	2.0481	1.8156	1.86661	1.5905	22.9987	26.5825	1.99691	1.75757	0.865182	1.13618	11.5171	15.1246	0.761485	0.432591	0.380742	-1.39311	0.184189
brpf1	68	65	73	85	11	6	16	3	14	9	24.1301	21.7227	26.4695	26.5445	1.91152	1.1144	2.97905	0.605202	2.61325	1.5905	22.9264	26.507	2.00166	1.60298	0.864918	1.24871	11.4537	16.5361	0.692649	0.432459	0.346325	-1.5298	0.320438
eed	120	156	147	180	182	208	207	223	279	276	42.5825	52.1346	53.3017	56.212	31.627	38.6327	38.5415	44.9867	52.0784	48.7752	47.3585	54.7568	36.2671	48.6134	0.864888	0.74603	1.30583	1.12637	1.15932	0.432444	0.579661	-0.78672	-0.422695
ric3a	22	34	31	35	152	140	164	191	175	167	7.80679	11.3627	11.2405	10.9301	26.4138	26.0027	30.5353	38.5312	32.6656	29.5125	9.58472	11.0853	27.6506	33.5698	0.864634	0.823675	0.346637	0.330216	1.04973	0.432317	0.524863	-0.929986	-0.279852
admp	119	127	134	158	277	234	257	271	288	341	42.2276	42.4429	48.5879	49.3416	48.1356	43.4617	47.8511	54.6699	53.7583	60.2621	42.3353	48.9648	46.4828	56.2301	0.864607	0.826653	0.910773	0.870793	1.04591	0.432303	0.522956	-0.935238	-0.274646
exoc5	287	301	291	412	17	21	19	16	11	6	101.843	100.593	105.516	128.663	2.95417	3.90041	3.53763	3.22774	2.05327	1.06033	101.218	117.089	3.46407	2.11378	0.864452	1.6388	29.2194	55.3933	0.52749	0.432226	0.263745	-1.92278	0.712642
midn	153	147	162	195	792	756	773	924	954	909	54.2927	49.1268	58.7406	60.8963	137.63	140.415	143.926	186.402	178.074	160.64	51.7097	59.8185	140.657	175.039	0.864445	0.803574	0.367631	0.341744	1.07575	0.432222	0.537875	-0.894657	-0.315497
tmem199	17	24	19	30	95	111	98	65	90	65	6.03252	8.0207	6.88933	9.36866	16.5086	20.6165	18.2467	13.1127	16.7995	11.4869	7.02661	8.129	18.4573	13.7997	0.864388	1.33751	0.380696	0.589071	0.646266	0.432194	0.323133	-1.6298	0.419552
xrcc5	100	126	127	140	171	174	163	151	183	184	35.4854	42.1087	46.0497	43.7204	29.7155	32.3177	30.3491	30.4618	34.1589	32.5168	38.797	44.8851	30.7941	32.3792	0.864364	0.951046	1.25989	1.38623	0.908856	0.432182	0.454428	-1.13788	-0.0724128
lrrc45	26	32	36	32	117	111	129	145	137	156	9.22621	10.6943	13.0535	9.99324	20.3316	20.6165	24.0186	29.2514	25.5725	27.5686	9.96024	11.5234	21.6556	27.4642	0.864352	0.788503	0.459939	0.419578	1.09619	0.432176	0.548097	-0.867496	-0.342813
mrps5	58	38	64	49	101	95	86	123	143	148	20.5815	12.6994	23.2062	15.3021	17.5512	17.6447	16.0124	24.8133	26.6925	26.1548	16.6405	19.2542	17.0695	25.8869	0.864254	0.659387	0.974869	0.743781	1.31069	0.432127	0.655347	-0.60967	-0.600803
abcb7	106	100	113	132	182	136	174	204	221	214	37.6145	33.4196	40.9734	41.2221	31.627	25.2598	32.3972	41.1537	41.252	37.8185	35.5171	41.0977	29.7613	40.0747	0.864209	0.742646	1.1934	1.02553	1.16369	0.432105	0.581845	-0.781294	-0.429253
zgc:110216	4355	4464	4672	5833	84	73	86	35	53	68	1545.39	1491.85	1694.05	1821.58	14.5971	13.5586	16.0124	7.06069	9.89302	12.0171	1518.62	1757.82	14.7227	9.65693	0.863925	1.52457	103.148	182.026	0.566667	0.431962	0.283333	-1.81943	0.608405
brdt	48	41	43	64	152	126	134	133	122	103	17.033	13.702	15.5916	19.9865	26.4138	23.4025	24.9496	26.8306	22.7726	18.2023	15.3675	17.7891	24.9219	22.6019	0.863874	1.10265	0.616626	0.787062	0.783453	0.431937	0.391726	-1.35208	0.140975
ap3m1	41	47	57	46	252	223	204	216	229	228	14.549	15.7072	20.668	14.3653	43.7912	41.4187	37.9829	43.5745	42.7453	40.2926	15.1281	17.5166	41.0643	42.2041	0.863642	0.972992	0.368401	0.415045	0.887615	0.431821	0.443808	-1.17199	-0.0395005
rpl22l1	46	55	54	66	1483	1429	1528	1855	2107	2093	16.3233	18.3808	19.5802	20.611	257.708	265.414	284.5	374.216	393.294	369.879	17.352	20.0956	269.207	379.13	0.863473	0.710066	0.0644561	0.0530046	1.21605	0.431736	0.608023	-0.717802	-0.493975
glo1	178	162	174	233	747	688	643	454	412	505	63.164	54.1397	63.0918	72.7632	129.81	127.785	119.721	91.5872	76.9043	89.2445	58.6519	67.9275	125.772	85.912	0.863448	1.46396	0.466336	0.790664	0.589803	0.431724	0.294901	-1.7617	0.549877
mtmr4	52	49	57	63	234	219	246	248	244	283	18.4524	16.3756	20.668	19.6742	40.6633	40.6757	45.803	50.03	45.5452	50.0123	17.414	20.1711	42.3807	48.5292	0.863315	0.873303	0.410895	0.415649	0.988563	0.431658	0.494282	-1.01659	-0.195446
sp7	24	20	21	32	119	106	113	71	85	72	8.5165	6.68392	7.61453	9.99324	20.6792	19.6878	21.0396	14.3231	15.8662	12.724	7.60021	8.80388	20.4689	14.3044	0.863279	1.43095	0.371306	0.615466	0.603292	0.43164	0.301646	-1.72907	0.51697
carhsp1	66	75	80	87	438	392	375	448	533	547	23.4204	25.0647	29.0077	27.1691	76.1133	72.8077	69.8216	90.3768	99.4902	96.6668	24.2425	28.0884	72.9142	95.5113	0.863079	0.763409	0.33248	0.294085	1.13056	0.43154	0.565279	-0.822964	-0.389471
slc27a1a	104	139	126	163	725	605	647	910	1052	1061	36.9048	46.4532	45.6872	50.903	125.987	112.369	120.466	183.578	196.367	187.502	41.679	48.2951	119.607	189.149	0.863007	0.632343	0.348466	0.255328	1.36478	0.431504	0.682388	-0.551335	-0.66122
puf60a	641	638	703	819	1591	1497	1594	1949	2144	2097	227.461	213.217	254.905	255.764	276.476	278.044	296.788	393.179	400.201	370.586	220.339	255.335	283.769	387.989	0.862942	0.731385	0.776473	0.658099	1.17987	0.431471	0.589937	-0.761368	-0.451296
npm1a	2548	2790	2926	3419	9108	8557	8607	9264	10297	10078	904.168	932.407	1060.96	1067.71	1582.74	1589.33	1602.55	1868.86	1922.05	1781	918.287	1064.34	1591.54	1857.3	0.86278	0.856907	0.576982	0.573054	1.00685	0.43139	0.503427	-0.990147	-0.222789
dnaja2l	415	445	461	564	1284	1224	1388	1404	1766	1661	147.264	148.717	167.157	176.131	223.127	227.338	258.433	283.234	329.643	293.535	147.991	171.644	236.299	302.137	0.862197	0.782092	0.626285	0.568099	1.10242	0.431098	0.551212	-0.859322	-0.354589
LOC101884591	30	46	35	56	186	141	177	164	214	212	10.6456	15.373	12.6909	17.4882	32.3221	26.1885	32.9558	33.0844	39.9454	37.465	13.0093	15.0895	30.4888	36.8316	0.862143	0.827789	0.426692	0.40969	1.0415	0.431071	0.52075	-0.941337	-0.272665
dhx15	721	765	838	927	954	845	976	888	949	1025	255.85	255.66	303.856	289.492	165.781	156.945	181.722	179.14	177.141	181.14	255.755	296.674	168.15	179.14	0.862074	0.938648	1.521	1.6561	0.918422	0.431037	0.459211	-1.12277	-0.0913446
pou2f1b	301	308	342	382	1011	948	928	924	1034	1031	106.811	102.932	124.008	119.294	175.686	176.076	172.785	186.402	193.007	182.2	104.872	121.651	174.849	187.203	0.862069	0.934007	0.599784	0.649835	0.92298	0.431035	0.46149	-1.11563	-0.098495
bnip3lb	52	76	80	70	455	443	473	401	452	488	18.4524	25.3989	29.0077	21.8602	79.0675	82.2801	88.0683	80.8953	84.3707	86.2402	21.9256	25.434	83.1386	83.8354	0.862062	0.991689	0.263724	0.30338	0.869287	0.431031	0.434643	-1.2021	-0.0120405
u2af2b	944	1009	1069	1256	1458	1352	1363	1351	1412	1464	334.982	337.204	387.616	392.235	253.364	251.112	253.778	272.542	263.565	258.721	336.093	389.925	252.751	264.943	0.861942	0.953985	1.32974	1.47173	0.903518	0.430971	0.451759	-1.14637	-0.0679619
drap1	590	636	630	836	938	938	928	822	918	964	209.364	212.549	228.436	261.073	163.001	174.218	172.785	165.825	171.355	170.36	210.956	244.755	170.001	169.18	0.861909	1.00486	1.24091	1.44671	0.857744	0.430955	0.428872	-1.22138	0.00698865
mcm10	101	99	106	133	79	86	84	70	72	79	35.8403	33.0854	38.4352	41.5344	13.7282	15.9731	15.64	14.1214	13.4396	13.961	34.4628	39.9848	15.1138	13.8407	0.861898	1.09198	2.28022	2.88894	0.789295	0.430949	0.394648	-1.34136	0.126953
arglu1a	117	121	152	128	153	153	152	157	145	183	41.5179	40.4377	55.1147	39.9729	26.5875	28.4173	28.301	31.6722	27.0658	32.3401	40.9778	47.5438	27.7686	30.3594	0.861896	0.914664	1.47569	1.56603	0.942309	0.430948	0.471155	-1.08573	-0.128687
si:ch211-166g5.4	68	70	78	86	359	340	256	284	305	350	24.1301	23.3937	28.2825	26.8568	62.3851	63.1495	47.6649	57.2924	56.9315	61.8526	23.7619	27.5697	57.7332	58.6922	0.861885	0.98366	0.411581	0.469733	0.876202	0.430943	0.438101	-1.19066	-0.0237682
khsrp	3542	3678	3957	4643	7006	6800	6594	6941	7732	7930	1256.89	1229.17	1434.79	1449.96	1217.47	1262.99	1227.74	1400.23	1443.26	1401.4	1243.03	1442.38	1236.07	1414.97	0.861796	0.873566	1.00564	1.01937	0.986527	0.430898	0.493263	-1.01957	-0.195012
mfge8a	16	22	15	31	166	152	144	126	137	141	5.67766	7.35231	5.43895	9.68095	28.8466	28.2316	26.8115	25.4185	25.5725	24.9178	6.51499	7.55995	27.9632	25.3029	0.861777	1.10514	0.232984	0.298778	0.779791	0.430888	0.389896	-1.35884	0.144226
LOC100534830	58	68	74	75	230	224	219	301	282	332	20.5815	22.7253	26.8321	23.4216	39.9682	41.6044	40.7758	60.7219	52.6383	58.6716	21.6534	25.1269	40.7828	57.344	0.861763	0.711196	0.530945	0.438179	1.21171	0.430882	0.605855	-0.722956	-0.491681
nup153	840	823	949	1028	1514	1651	1095	835	736	965	298.077	275.043	344.104	321.033	263.095	306.647	203.879	168.448	137.382	170.537	286.56	332.568	257.874	158.789	0.861658	1.624	1.11124	2.09441	0.530577	0.430829	0.265289	-1.91437	0.699554
zcchc10	172	174	199	212	203	169	106	66	35	85	61.0349	58.1501	72.1567	66.2052	35.2763	31.389	19.7362	13.3144	6.53313	15.0214	59.5925	69.1809	28.8005	11.623	0.8614	2.4779	2.06915	5.95209	0.347634	0.4307	0.173817	-2.52436	1.30912
wbp1	67	79	84	89	286	292	311	329	375	395	23.7752	26.4015	30.4581	27.7937	49.6996	54.2343	57.9054	66.3704	69.9978	69.8051	25.0883	29.1259	53.9464	68.7245	0.861376	0.784967	0.465061	0.423807	1.09734	0.430688	0.54867	-0.865988	-0.349296
si:ch73-204p21.2	10	27	17	27	345	364	285	211	179	223	3.54854	9.02329	6.16414	8.43179	59.9523	67.6071	53.0644	42.5658	33.4123	39.409	6.28591	7.29797	60.2079	38.4624	0.861324	1.56537	0.104403	0.189743	0.550236	0.430662	0.275118	-1.86188	0.646506
si:ch211-225g23.1	98	103	120	118	244	222	264	296	312	352	34.7757	34.4222	43.5116	36.8501	42.401	41.2329	49.1544	59.7132	58.2382	62.2061	34.5989	40.1808	44.2628	60.0525	0.861081	0.737068	0.781671	0.669095	1.16825	0.430541	0.584126	-0.775649	-0.44013
tmtc3	53	49	55	67	329	328	347	329	396	446	18.8073	16.3756	19.9428	20.9233	57.1719	60.9207	64.6082	66.3704	73.9177	78.8179	17.5914	20.4331	60.9003	73.0353	0.860929	0.833847	0.288856	0.27977	1.03248	0.430465	0.51624	-0.953887	-0.262146
gak	18	23	27	21	105	77	74	46	35	36	6.38737	7.68651	9.7901	6.55806	18.2463	14.3015	13.7781	9.27976	6.53313	6.36199	7.03694	8.17408	15.442	7.39162	0.860884	2.08912	0.455701	1.10586	0.41208	0.430442	0.20604	-2.279	1.0629
srrt	1391	1476	1587	1829	853	933	878	1108	1271	1227	493.602	493.273	575.441	571.176	148.23	173.29	163.476	223.521	237.246	216.838	493.438	573.308	161.665	225.868	0.860685	0.715749	3.05222	2.53824	1.20249	0.430342	0.601247	-0.73397	-0.482473
zgc:101800	120	124	128	164	138	148	142	169	120	165	42.5825	41.4403	46.4123	51.2153	23.9809	27.4886	26.4391	34.093	22.3993	29.1591	42.0114	48.8138	25.9695	28.5505	0.860645	0.909601	1.61772	1.70974	0.946178	0.430323	0.473089	-1.07982	-0.136694
galnt7	17	31	31	25	386	416	384	490	500	491	6.03252	10.3601	11.2405	7.80722	67.077	77.2653	71.4973	98.8496	93.3304	86.7704	8.1963	9.52385	71.9466	92.9835	0.860607	0.773756	0.113922	0.102425	1.11225	0.430304	0.556123	-0.846525	-0.370049
fanci	86	104	111	114	99	84	86	83	97	122	30.5174	34.7564	40.2482	35.6009	17.2037	15.6016	16.0124	16.7439	18.1061	21.5601	32.6369	37.9246	16.2726	18.8034	0.860575	0.865409	2.00564	2.0169	0.994414	0.430287	0.497207	-1.00808	-0.208547
ergic2	29	43	36	50	68	63	69	111	115	120	10.2908	14.3704	13.0535	15.6144	11.8167	11.7012	12.8472	22.3925	21.466	21.2066	12.3306	14.334	12.1217	21.6884	0.860237	0.558903	1.01723	0.660905	1.53915	0.430119	0.769576	-0.377865	-0.839329
kansl3	267	250	278	341	560	561	484	743	809	754	94.746	83.549	100.802	106.49	97.3138	104.197	90.1164	149.888	151.009	133.248	89.1475	103.646	97.209	144.715	0.860114	0.671727	0.917071	0.716208	1.28045	0.430057	0.640226	-0.643347	-0.574053
pdpk1b	93	95	106	118	195	188	227	201	193	239	33.0014	31.7486	38.4352	36.8501	33.8861	34.918	42.2653	40.5485	36.0255	42.2365	32.375	37.6426	37.0231	39.6035	0.860062	0.934844	0.874454	0.950487	0.920006	0.430031	0.460003	-1.12028	-0.0972019
pctp	42	25	41	39	150	161	163	141	132	152	14.9039	8.3549	14.8665	12.1793	26.0662	29.9032	30.3491	28.4445	24.6392	26.8617	11.6294	13.5229	28.7728	26.6485	0.85998	1.07972	0.404179	0.507453	0.796486	0.42999	0.398243	-1.32828	0.110654
fasn	363	343	413	427	565	576	506	487	506	547	128.812	114.629	149.752	133.347	98.1827	106.983	94.2126	98.2444	94.4504	96.6668	121.721	141.55	99.7927	96.4539	0.859914	1.03462	1.21973	1.46754	0.831143	0.429957	0.415572	-1.26683	0.049095
pla2g12b	28	32	30	42	406	310	262	237	268	309	9.93591	10.6943	10.8779	13.1161	70.5525	57.5775	48.782	47.8109	50.0251	54.607	10.3151	11.997	58.9707	50.8144	0.859805	1.16051	0.174919	0.236095	0.740884	0.429903	0.370442	-1.43268	0.214762
tnpo2	2078	2201	2383	2719	185	168	160	198	229	246	737.387	735.565	864.067	849.113	32.1483	31.2033	29.7905	39.9433	42.7453	43.4736	736.476	856.59	31.0474	42.0541	0.859776	0.738273	23.721	20.3688	1.16458	0.429888	0.582289	-0.780193	-0.437773
cxcr4b	470	504	538	624	1228	1213	1152	846	880	970	166.781	168.435	195.077	194.868	213.395	225.295	214.492	170.667	164.262	171.42	167.608	194.972	217.728	168.783	0.85965	1.28999	0.769807	1.15517	0.666402	0.429825	0.333201	-1.58553	0.367355
kctd5a	62	54	57	83	95	101	95	112	128	113	22.001	18.0466	20.668	25.92	16.5086	18.7591	17.6881	22.5942	23.8926	19.9696	20.0238	23.294	17.652	22.1521	0.859611	0.796852	1.13437	1.05155	1.07876	0.429806	0.53938	-0.890627	-0.327617
fam53b	24	19	21	31	233	204	238	351	341	396	8.5165	6.34972	7.61453	9.68095	40.4895	37.8897	44.3134	70.8086	63.6513	69.9818	7.43311	8.64774	40.8976	68.1473	0.859544	0.600135	0.181749	0.126898	1.43225	0.429772	0.716125	-0.481716	-0.736641
im:7160594	426	428	473	547	767	722	724	600	625	695	151.168	143.036	171.508	170.822	133.285	134.1	134.802	121.04	116.663	122.822	147.102	171.165	134.062	120.175	0.859415	1.11556	1.09726	1.4243	0.770389	0.429708	0.385195	-1.37634	0.157768
ppfibp1a	221	243	272	279	150	155	146	116	114	146	78.4227	81.2096	98.6262	87.1285	26.0662	28.7888	27.1839	23.4011	21.2793	25.8014	79.8162	92.8774	27.3463	23.4939	0.859372	1.16397	2.91872	3.95325	0.73831	0.429686	0.369155	-1.4377	0.219055
mvp	425	445	498	538	598	625	549	638	747	782	150.813	148.717	180.573	168.011	103.917	116.084	102.219	128.706	139.436	138.196	149.765	174.292	107.407	135.446	0.859276	0.792984	1.39438	1.2868	1.0836	0.429638	0.541799	-0.88417	-0.334636
ptmab	1753	1907	2076	2283	5027	4906	4792	4159	4221	4601	622.059	637.312	752.75	712.955	873.566	911.211	892.227	839.011	787.895	813.097	629.685	732.853	892.334	813.334	0.859225	1.09713	0.705661	0.901047	0.783157	0.429613	0.391578	-1.35263	0.133736
aldh18a1	771	845	922	1002	1407	1310	1141	1259	1205	1431	273.592	282.396	334.314	312.913	244.501	243.311	212.444	253.983	224.926	252.889	277.994	323.614	233.419	243.933	0.859031	0.956898	1.19097	1.32665	0.897724	0.429515	0.448862	-1.15566	-0.0635627
si:ch73-199g24.2	70	53	66	82	79	75	100	130	154	105	24.8398	17.7124	23.9314	25.6077	13.7282	13.93	18.6191	26.2254	28.7458	18.5558	21.2761	24.7695	15.4258	24.509	0.858962	0.629393	1.37926	1.01063	1.36475	0.429481	0.682374	-0.551366	-0.667967
plxnb1b	94	99	110	120	55	73	75	56	84	87	33.3563	33.0854	39.8856	37.4746	9.55761	13.5586	13.9643	11.2971	15.6795	15.3748	33.2208	38.6801	12.3602	14.1171	0.858861	0.875544	2.68773	2.73994	0.980946	0.42943	0.490473	-1.02775	-0.191749
zmpste24	233	224	251	296	30	30	37	24	26	18	82.681	74.8599	91.0117	92.4374	5.21324	5.57202	6.88906	4.84161	4.85318	3.18099	78.7704	91.7246	5.89144	4.29193	0.858771	1.37268	13.3703	21.3714	0.625617	0.429386	0.312809	-1.67665	0.456994
vps16	209	292	276	320	408	392	377	382	384	383	74.1645	97.5852	100.077	99.9324	70.9001	72.8077	70.194	77.0623	71.6778	67.6845	85.8748	100.004	71.3006	72.1415	0.85871	0.988343	1.20441	1.38623	0.868838	0.429355	0.434419	-1.20284	-0.0169158
tubb2b	2616	2723	2940	3442	1054	1102	1183	1191	1352	1286	928.298	910.015	1066.03	1074.9	183.159	204.679	220.264	240.265	252.365	227.264	919.157	1070.47	202.7	239.965	0.858652	0.844708	4.53456	4.46093	1.01651	0.429326	0.508253	-0.976381	-0.243475
rbm22	609	668	723	799	691	672	584	514	516	622	216.106	223.243	262.157	249.519	120.078	124.813	108.735	103.691	96.317	109.921	219.674	255.838	117.876	103.31	0.858647	1.14099	1.86361	2.47642	0.752544	0.429324	0.376272	-1.41015	0.19029
ybx1	6415	6797	7378	8396	20821	19910	20299	20219	22760	22961	2276.39	2271.53	2675.24	2621.98	3618.16	3697.96	3779.49	4078.86	4248.4	4057.71	2273.96	2648.61	3698.54	4128.32	0.858549	0.895894	0.614826	0.64157	0.958316	0.429275	0.479158	-1.06143	-0.1586
mapkap1	46	52	54	63	175	193	157	138	161	175	16.3233	17.3782	19.5802	19.6742	30.4106	35.8466	29.232	27.8393	30.0524	30.9263	16.8507	19.6272	31.8297	29.606	0.85854	1.07511	0.529402	0.662947	0.79856	0.42927	0.39928	-1.32453	0.104486
ugdh	207	213	233	269	457	401	380	309	256	362	73.4548	71.1837	84.485	84.0056	79.415	74.4793	70.7525	62.3358	47.7852	63.9733	72.3193	84.2453	74.8823	58.0314	0.858437	1.29038	0.965772	1.45172	0.665261	0.429218	0.332631	-1.58801	0.367791
ppp2r5d	30	29	24	48	105	77	84	76	99	97	10.6456	9.69168	8.70231	14.9899	18.2463	14.3015	15.64	15.3318	18.4794	17.142	10.1687	11.8461	16.0626	16.9844	0.858398	0.945728	0.633063	0.697468	0.907658	0.429199	0.453829	-1.13978	-0.0805023
papolg	811	898	978	1058	845	768	731	753	823	831	287.787	300.108	354.619	330.401	146.84	142.644	136.106	151.906	153.622	146.856	293.947	342.51	141.863	150.794	0.858214	0.94077	2.07205	2.27137	0.912246	0.429107	0.456123	-1.1325	-0.0880853
pik3c2b	52	46	51	67	157	287	164	173	145	169	18.4524	15.373	18.4924	20.9233	27.2826	53.3056	30.5353	34.9	27.0658	29.866	16.9127	19.7079	37.0412	30.6106	0.85817	1.21008	0.456592	0.643826	0.709186	0.429085	0.354593	-1.49576	0.2751
ano10a	33	32	35	43	78	73	70	88	79	103	11.7102	10.6943	12.6909	13.4284	13.5544	13.5586	13.0334	17.7526	14.7462	18.2023	11.2022	13.0596	13.3821	16.9004	0.857774	0.791824	0.837104	0.772743	1.08329	0.428887	0.541645	-0.884582	-0.336748
uggt1	213	207	221	284	397	366	315	360	344	392	75.5839	69.1785	80.1338	88.69	68.9886	67.9786	58.6501	72.6242	64.2113	69.275	72.3812	84.4119	65.2058	68.7035	0.857477	0.94909	1.11004	1.22864	0.903473	0.428738	0.451736	-1.14645	-0.0753837
recql5	52	60	67	66	86	85	83	79	95	101	18.4524	20.0518	24.294	20.611	14.9446	15.7874	15.4538	15.937	17.7328	17.8489	19.2521	22.4525	15.3953	17.1729	0.857458	0.896488	1.25052	1.30744	0.956464	0.428729	0.478232	-1.06422	-0.157644
hnrpl	2202	2559	2602	3091	5494	4892	5204	4819	5474	5617	781.389	855.207	943.476	965.284	954.718	908.61	968.937	972.155	1021.78	992.646	818.298	954.38	944.089	995.528	0.857413	0.94833	0.86676	0.958667	0.90413	0.428707	0.452065	-1.1454	-0.0765391
mrps6	106	127	118	162	236	252	222	214	224	241	37.6145	42.4429	42.7864	50.5908	41.0108	46.8049	41.3344	43.171	41.812	42.59	40.0287	46.6886	43.0501	42.5243	0.857356	1.01236	0.929818	1.09793	0.846886	0.428678	0.423443	-1.23976	0.0177261
rela	66	57	66	82	73	72	78	70	88	90	23.4204	19.0492	23.9314	25.6077	12.6856	13.3728	14.5229	14.1214	16.4262	15.905	21.2348	24.7695	13.5271	15.4842	0.857294	0.873609	1.56979	1.59967	0.981326	0.428647	0.490663	-1.0272	-0.194941
gnpat	111	110	121	144	248	297	255	165	183	187	39.3888	36.7615	43.8742	44.9696	43.0961	55.163	47.4787	33.2861	34.1589	33.047	38.0752	44.4219	48.5793	33.4973	0.857127	1.45024	0.783774	1.32613	0.591023	0.428563	0.295512	-1.75871	0.536294
got2b	72	78	86	93	125	145	150	129	138	150	25.5495	26.0673	31.1833	29.0428	21.7218	26.9314	27.9286	26.0237	25.7592	26.5083	25.8084	30.1131	25.5273	26.097	0.857049	0.978168	1.01101	1.15389	0.876178	0.428525	0.438089	-1.1907	-0.0318456
jak1	140	114	155	148	14	11	18	2	14	13	49.6796	38.0983	56.2024	46.2187	2.43285	2.04307	3.35144	0.403468	2.61325	2.29738	43.8889	51.2106	2.60912	1.77137	0.857029	1.47294	16.8214	28.9102	0.581849	0.428514	0.290925	-1.78128	0.558699
man1b1b	63	59	82	62	14	12	11	7	7	5	22.3558	19.7176	29.7329	19.3619	2.43285	2.22881	2.0481	1.41214	1.30663	0.883609	21.0367	24.5474	2.23658	1.20079	0.856982	1.86259	9.40572	20.4427	0.460102	0.428491	0.230051	-2.11998	0.897313
wdr3	210	223	242	276	236	231	233	282	326	280	74.5194	74.5257	87.7483	86.1917	41.0108	42.9045	43.3825	56.8889	60.8514	49.4821	74.5225	86.97	42.4326	55.7408	0.856876	0.761248	1.75626	1.56026	1.12562	0.428438	0.56281	-0.829281	-0.393561
larp6	248	214	243	314	135	132	140	153	162	152	88.0038	71.5179	88.1109	98.0586	23.4596	24.5169	26.0667	30.8653	30.2391	26.8617	79.7609	93.0848	24.6811	29.322	0.856863	0.841725	3.23166	3.17457	1.01798	0.428431	0.508992	-0.974285	-0.24858
prtgb	43	74	59	81	3	7	9	5	7	9	15.2587	24.7305	21.3932	25.2954	0.521324	1.30014	1.67572	1.00867	1.30663	1.5905	19.9946	23.3443	1.16573	1.30193	0.85651	0.895383	17.1521	17.9305	0.956585	0.428255	0.478292	-1.06404	-0.159423
mfsd13a	56	43	56	63	537	461	461	428	481	504	19.8718	14.3704	20.3054	19.6742	93.317	85.6233	85.834	86.3421	89.7838	89.0678	17.1211	19.9898	88.2581	88.3979	0.856493	0.998419	0.193989	0.226134	0.85785	0.428247	0.428925	-1.2212	-0.00228325
spdl1	81	92	96	111	434	393	407	428	478	603	28.7432	30.746	34.8093	34.664	75.4182	72.9934	75.7797	86.3421	89.2239	106.563	29.7446	34.7366	74.7305	94.0431	0.856289	0.794641	0.398025	0.36937	1.07758	0.428144	0.53879	-0.892205	-0.331625
LOC108179035	94	107	121	118	2	4	4	0	1	7	33.3563	35.759	43.8742	36.8501	0.347549	0.742936	0.744764	0	0.186661	1.23705	34.5576	40.3621	0.61175	0.474571	0.85619	1.28906	56.4898	85.0497	0.664198	0.428095	0.332099	-1.59031	0.366317
eri2	38	36	40	49	100	82	101	105	105	126	13.4845	12.0311	14.5039	15.3021	17.3775	15.2302	18.8053	21.1821	19.5994	22.2669	12.7578	14.903	17.1376	21.0161	0.856053	0.815452	0.744429	0.709122	1.04979	0.428026	0.524895	-0.9299	-0.294328
slc35b2	39	42	39	59	78	73	84	70	79	40	13.8393	14.0362	14.1413	18.425	13.5544	13.5586	15.64	14.1214	14.7462	7.06887	13.9378	16.2831	14.251	11.9788	0.855963	1.18968	0.978019	1.35933	0.719487	0.427981	0.359744	-1.47496	0.250579
eif3k	229	244	255	313	907	844	895	1350	1500	1375	81.2616	81.5438	92.4621	97.7463	157.614	156.759	166.641	272.341	279.991	242.992	81.4027	95.1042	160.338	265.108	0.855931	0.604802	0.507694	0.358737	1.41523	0.427966	0.707613	-0.498968	-0.725465
leng8	252	222	256	315	241	200	260	290	345	327	89.4232	74.1915	92.8247	98.3709	41.8797	37.1468	48.4096	58.5028	64.398	57.788	81.8074	95.5978	42.4787	60.2296	0.855745	0.705279	1.92584	1.58722	1.21334	0.427873	0.606671	-0.721014	-0.503733
ncl	8635	9159	9890	11440	11835	11046	9196	9223	7736	10122	3064.16	3060.9	3586.08	3572.58	2056.62	2051.62	1712.21	1860.59	1444.01	1788.78	3062.53	3579.33	1940.15	1697.79	0.855616	1.14275	1.5785	2.10823	0.748735	0.427808	0.374367	-1.41747	0.192509
exoc1	168	158	191	199	249	239	235	266	261	275	59.6155	52.803	69.2559	62.1454	43.2699	44.3904	43.7549	53.6612	48.7185	48.5985	56.2092	65.7007	43.8051	50.3261	0.855535	0.870425	1.28317	1.3055	0.982893	0.427767	0.491447	-1.02489	-0.200208
ubap2l	254	285	310	334	367	364	376	369	368	435	90.1329	95.2458	112.405	104.304	63.7753	67.6071	70.0078	74.4398	68.6912	76.874	92.6894	108.355	67.1301	73.335	0.855426	0.91539	1.38074	1.47753	0.934494	0.427713	0.467247	-1.09774	-0.127542
aip	103	135	135	149	393	333	365	286	315	366	36.55	45.1164	48.9505	46.531	68.2935	61.8494	67.9597	57.6959	58.7982	64.6802	40.8332	47.7408	66.0342	60.3914	0.855311	1.09344	0.618365	0.790522	0.782223	0.427656	0.391111	-1.35435	0.12887
pak2a	167	162	190	204	302	230	259	227	202	243	59.2606	54.1397	68.8933	63.7069	52.48	42.7188	48.2234	45.7936	37.7055	42.9434	56.7002	66.3001	47.8074	42.1475	0.855205	1.13429	1.18601	1.57305	0.753957	0.427603	0.376979	-1.40745	0.181787
si:dkey-10f23.2	177	157	184	218	322	293	273	325	372	413	62.8092	52.4688	66.7177	68.0789	55.9555	54.42	50.8301	65.5635	69.4378	72.9861	57.639	67.3983	53.7352	69.3291	0.855199	0.775074	1.07265	0.97215	1.10338	0.427599	0.551689	-0.858074	-0.367594
zyx	247	207	256	290	372	357	315	185	100	198	87.6489	69.1785	92.8247	90.5637	64.6442	66.307	58.6501	37.3208	18.6661	34.9909	78.4137	91.6942	63.2004	30.3259	0.855166	2.08404	1.24072	3.02362	0.41034	0.427583	0.20517	-2.28511	1.05938
pnn	1369	1428	1515	1847	1224	1184	1096	978	1057	1076	485.795	477.232	549.334	576.797	212.7	219.909	204.065	197.296	197.3	190.153	481.513	563.065	212.225	194.916	0.855164	1.0888	2.26888	2.88875	0.785419	0.427582	0.39271	-1.34846	0.122739
phf20l1	191	217	226	263	91	86	102	54	74	69	67.7771	72.5205	81.9468	82.1319	15.8135	15.9731	18.9915	10.8936	13.8129	12.1938	70.1488	82.0394	16.926	12.3001	0.855063	1.37609	4.14443	6.66981	0.621373	0.427532	0.310686	-1.68647	0.460572
wdr47a	107	84	120	108	57	46	52	58	60	59	37.9694	28.0725	43.5116	33.7272	9.90516	8.54376	9.68193	11.7006	11.1996	10.4266	33.0209	38.6194	9.37695	11.1089	0.855035	0.844091	3.5215	3.47642	1.01297	0.427518	0.506483	-0.981415	-0.24453
arhgef7b	29	38	38	42	216	174	149	108	93	127	10.2908	12.6994	13.7787	13.1161	37.5353	32.3177	27.7424	21.7873	17.3595	22.4437	11.4951	13.4474	32.5318	20.5301	0.85482	1.58459	0.35335	0.655008	0.539458	0.42741	0.269729	-1.89042	0.664109
si:cabz01101003.1	19	27	19	37	75	70	77	98	113	108	6.74223	9.02329	6.88933	11.5547	13.0331	13.0014	14.3367	19.7699	21.0927	19.086	7.88276	9.22201	13.4571	19.9828	0.854777	0.67343	0.585771	0.461496	1.26929	0.427388	0.634644	-0.655981	-0.570399
ubr2	198	229	236	276	385	374	337	367	422	445	70.2611	76.5309	85.5728	86.1917	66.9033	69.4645	62.7463	74.0363	78.7709	78.6412	73.396	85.8822	66.3714	77.1495	0.854612	0.860296	1.10584	1.11319	0.993393	0.427306	0.496697	-1.00956	-0.217095
si:ch211-288g17.3	1626	1866	1966	2216	4148	4107	3403	2739	2133	3202	576.993	623.61	712.865	692.032	720.818	762.809	633.608	552.549	398.148	565.863	600.301	702.448	705.745	505.52	0.854584	1.39608	0.850592	1.38956	0.612133	0.427292	0.306066	-1.70808	0.481379
odf2a	9	17	14	17	1141	1135	673	461	275	504	3.19369	5.68133	5.07635	5.30891	198.277	210.808	125.306	92.9993	51.3317	89.0678	4.43751	5.19263	178.13	77.7996	0.854578	2.28961	0.0249116	0.0667436	0.373243	0.427289	0.186621	-2.42181	1.1951
nfu1	75	89	88	109	238	234	211	159	160	187	26.6141	29.7434	31.9085	34.0395	41.3584	43.4617	39.2863	32.0757	29.8657	33.047	28.1787	32.974	41.3688	31.6628	0.854575	1.30654	0.681159	1.04141	0.654074	0.427288	0.327037	-1.61247	0.385754
itgb5	70	60	70	87	186	181	165	153	161	184	24.8398	20.0518	25.3818	27.1691	32.3221	33.6178	30.7215	30.8653	30.0524	32.5168	22.4458	26.2754	32.2205	31.1448	0.854249	1.03454	0.696631	0.843653	0.825731	0.427125	0.412866	-1.27626	0.0489853
si:ch211-226m16.2	23	17	18	31	104	80	67	62	37	60	8.16164	5.68133	6.52674	9.68095	18.0726	14.8587	12.4748	12.5075	6.90645	10.6033	6.92149	8.10384	15.1354	10.0058	0.854099	1.51267	0.457306	0.809918	0.564632	0.42705	0.282316	-1.82462	0.597093
mepce	252	283	304	337	1865	1531	1653	1785	1866	2122	89.4232	94.5774	110.229	105.241	324.09	284.359	307.774	360.095	348.309	375.004	92.0003	107.735	305.407	361.136	0.853948	0.845685	0.301238	0.298323	1.00977	0.426974	0.504885	-0.985973	-0.241807
rprd2a	353	399	436	464	752	681	705	634	707	768	125.263	133.344	158.092	144.902	130.679	126.485	131.265	127.899	131.969	135.722	129.304	151.497	129.476	131.864	0.853508	0.981893	0.99867	1.14889	0.869247	0.426754	0.434623	-1.20216	-0.0263618
prps1a	577	602	658	759	2078	1909	1941	2276	2557	2538	204.751	201.186	238.588	237.027	361.104	354.566	361.397	459.146	477.292	448.52	202.968	237.808	359.022	461.653	0.853498	0.777689	0.565337	0.515123	1.09748	0.426749	0.54874	-0.865806	-0.362735
lrrc8aa	326	351	380	433	50	57	52	36	36	42	115.682	117.303	137.787	135.221	8.68874	10.5868	9.68193	7.26242	6.71979	7.42232	116.493	136.504	9.6525	7.13484	0.853402	1.35287	12.0686	19.132	0.630809	0.426701	0.315405	-1.66472	0.436021
zgc:174160	70	63	82	77	144	132	133	213	236	228	24.8398	21.0543	29.7329	24.0462	25.0236	24.5169	24.7634	42.9693	44.052	40.2926	22.9471	26.8896	24.7679	42.4379	0.853382	0.583627	0.926482	0.633621	1.4622	0.426691	0.731102	-0.451856	-0.776881
zgc:113984	5718	6190	6725	7570	39	46	43	34	45	40	2029.06	2068.67	2438.46	2364.02	6.77721	8.54376	8.00621	6.85895	8.39974	7.06887	2048.86	2401.24	7.77573	7.44252	0.853251	1.04477	263.495	322.638	0.816688	0.426626	0.408344	-1.29214	0.0631865
rad23b	822	852	971	1036	789	728	763	646	762	793	291.69	284.735	352.081	323.531	137.108	135.214	142.064	130.32	142.236	140.14	288.212	337.806	138.129	137.565	0.853189	1.0041	2.08655	2.4556	0.849709	0.426595	0.424855	-1.23496	0.00589648
umps	222	263	265	318	199	210	217	214	225	207	78.7776	87.8935	96.0881	99.3078	34.5812	39.0041	40.4034	43.171	41.9987	36.5814	83.3356	97.6979	37.9962	40.5837	0.852992	0.936243	2.19326	2.40732	0.911079	0.426496	0.45554	-1.13435	-0.0950443
dkk1b	38	54	52	58	188	145	151	182	178	232	13.4845	18.0466	18.855	18.1127	32.6696	26.9314	28.1148	36.7156	33.2256	40.9995	15.7655	18.4839	29.2386	36.9802	0.852933	0.790656	0.539202	0.499832	1.07877	0.426467	0.539383	-0.890617	-0.338878
ctnnb2	2256	2554	2552	3247	2084	2017	2170	1970	2153	2153	800.551	853.536	925.346	1014	362.147	374.625	404.034	397.416	401.881	380.482	827.044	969.674	380.269	393.259	0.852909	0.966966	2.17489	2.46573	0.882046	0.426455	0.441023	-1.18107	-0.0484624
mrps16	33	41	40	49	292	283	288	202	207	253	11.7102	13.702	14.5039	15.3021	50.7422	52.5627	53.623	40.7502	38.6388	44.7106	12.7061	14.903	52.3093	41.3665	0.852587	1.26453	0.242903	0.360267	0.674232	0.426294	0.337116	-1.56868	0.338603
pom121	434	461	510	565	776	796	825	693	694	828	154.007	154.064	184.924	176.443	134.849	147.844	153.607	139.802	129.543	146.326	154.035	180.684	145.434	138.557	0.852515	1.04963	1.05915	1.30404	0.812203	0.426257	0.406101	-1.30009	0.0698853
nup54	312	299	324	415	330	337	311	465	538	561	110.714	99.9246	117.481	129.6	57.3457	62.5923	57.9054	93.8062	100.424	99.1409	105.32	123.541	59.2811	97.7902	0.85251	0.606207	1.77661	1.26332	1.4063	0.426255	0.703151	-0.508094	-0.722118
slc16a1b	986	954	1071	1269	157	134	115	141	120	127	349.886	318.823	388.341	396.294	27.2826	24.8883	21.412	28.4445	22.3993	22.4437	334.354	392.318	24.5276	24.4291	0.852255	1.00403	13.6317	16.0594	0.848832	0.426127	0.424416	-1.23645	0.00580511
brd4	663	682	772	844	42	34	47	28	18	31	235.268	227.922	279.924	263.572	7.29854	6.31495	8.75097	5.64855	3.35989	5.47838	231.595	271.748	7.45482	4.82894	0.852241	1.54378	31.0665	56.2749	0.552048	0.426121	0.276024	-1.85713	0.626467
rpain	16	21	23	21	305	243	292	170	155	154	5.67766	7.01811	8.33972	6.55806	53.0013	45.1333	54.3677	34.2948	28.9324	27.2152	6.34789	7.44889	50.8341	30.1474	0.852193	1.68618	0.124875	0.247082	0.505397	0.426096	0.252699	-1.98451	0.753761
rbm19	206	195	221	263	344	270	213	220	227	260	73.0999	65.1682	80.1338	82.1319	59.7785	50.1482	39.6587	44.3814	42.372	45.9477	69.1341	81.1329	49.8618	44.2337	0.852109	1.12723	1.38651	1.83419	0.755929	0.426055	0.377964	-1.40368	0.172788
akap17a	112	130	128	164	485	418	467	457	452	470	39.7437	43.4455	46.4123	51.2153	84.2807	77.6368	86.9511	92.1924	84.3707	83.0593	41.5946	48.8138	82.9562	86.5408	0.852106	0.95858	0.501404	0.564056	0.888925	0.426053	0.444463	-1.16987	-0.0610298
psma1	109	151	143	169	191	180	182	225	257	263	38.6791	50.4636	51.8513	52.7768	33.191	33.4321	33.8867	45.3901	47.9718	46.4778	44.5713	52.314	33.5033	46.6133	0.851996	0.71875	1.33036	1.1223	1.18539	0.425998	0.592693	-0.754643	-0.476438
ap1s1	293	332	353	398	3282	2932	2831	2691	3159	3036	103.972	110.953	127.997	124.291	570.329	544.572	527.106	542.866	589.661	536.527	107.463	126.144	547.336	556.352	0.851906	0.983795	0.196338	0.226734	0.865939	0.425953	0.43297	-1.20766	-0.0235711
ncapd3	241	277	270	356	186	224	244	237	300	311	85.5198	92.5723	97.901	111.175	32.3221	41.6044	45.4306	47.8109	55.9982	54.9605	89.046	104.538	39.7857	52.9232	0.851806	0.751763	2.23814	1.97527	1.13308	0.425903	0.56654	-0.819751	-0.411651
ints4	75	61	73	92	180	175	114	142	103	159	26.6141	20.3859	26.4695	28.7306	31.2794	32.5034	21.2258	28.6462	19.2261	28.0988	23.5	27.6	28.3362	25.3237	0.851448	1.11896	0.829327	1.08989	0.760927	0.425724	0.380464	-1.39417	0.16216
sec62	385	346	427	453	33	37	31	17	12	12	136.619	115.632	154.829	141.467	5.73457	6.87216	5.77192	3.42948	2.23993	2.12066	126.125	148.148	6.12621	2.59669	0.851348	2.35924	20.5878	57.0525	0.360857	0.425674	0.180428	-2.4705	1.23832
si:dkey-17o15.2	98	105	98	149	224	217	162	221	170	217	34.7757	35.0906	35.5345	46.531	38.9255	40.3043	30.1629	44.5832	31.7323	38.3486	34.9331	41.0327	36.4642	38.2214	0.851348	0.954027	0.958011	1.07355	0.892373	0.425674	0.446186	-1.16428	-0.0678977
nom1	145	163	158	215	317	283	307	392	433	401	51.4538	54.4739	57.2902	67.1421	55.0866	52.5627	57.1606	79.0797	80.8241	70.8654	52.9639	62.2161	54.9366	76.9231	0.851288	0.714176	0.964091	0.80881	1.19199	0.425644	0.595993	-0.746632	-0.485648
ubap2b	1066	1075	1238	1337	2332	2043	2102	2368	2854	2684	378.274	359.261	448.894	417.53	405.243	379.454	391.373	477.706	532.73	474.321	368.768	433.212	392.023	494.919	0.85124	0.792096	0.940677	0.875319	1.07467	0.42562	0.537334	-0.89611	-0.336253
ewsr1b	3458	3686	3997	4610	6608	6632	6085	6759	7924	8031	1227.09	1231.85	1449.3	1439.65	1148.3	1231.79	1132.97	1363.52	1479.1	1419.25	1229.47	1444.47	1171.02	1420.62	0.851151	0.8243	1.04991	1.01679	1.03257	0.425575	0.516287	-0.953755	-0.278758
eif3c	983	1035	1116	1318	904	925	902	1153	1281	1289	348.822	345.893	404.658	411.596	157.092	171.804	167.944	232.599	239.112	227.794	347.357	408.127	165.613	233.169	0.851101	0.710273	2.0974	1.75035	1.19827	0.42555	0.599136	-0.739044	-0.493554
pwwp2a	277	274	288	380	781	709	799	722	697	788	98.2946	91.5697	104.428	118.67	135.718	131.685	148.767	145.652	130.103	139.257	94.9321	111.549	138.723	138.337	0.851037	1.00279	0.684327	0.806355	0.848668	0.425519	0.424334	-1.23673	0.00402239
wwp2	279	275	300	370	857	795	813	1010	1078	1155	99.0043	91.9039	108.779	115.547	148.925	147.658	151.373	203.751	201.22	204.114	95.4541	112.163	149.319	203.028	0.851031	0.735458	0.639263	0.552449	1.15714	0.425516	0.578572	-0.789431	-0.443285
amdhd2	53	68	70	75	167	136	106	108	125	148	18.8073	22.7253	25.3818	23.4216	29.0204	25.2598	19.7362	21.7873	23.3326	26.1548	20.7663	24.4017	24.6721	23.7582	0.851018	1.03847	0.84169	1.02708	0.819495	0.425509	0.409747	-1.28719	0.0544557
pfkfb1	79	74	78	108	328	279	291	293	232	336	28.0335	24.7305	28.2825	33.7272	56.9981	51.8198	54.1815	59.108	43.3053	59.3785	26.382	31.0048	54.3331	53.9306	0.850899	1.00746	0.48556	0.574902	0.844595	0.425449	0.422297	-1.24367	0.0107278
cd44a	51	68	66	77	230	190	180	170	135	216	18.0976	22.7253	23.9314	24.0462	39.9682	35.2894	33.5144	34.2948	25.1992	38.1719	20.4114	23.9888	36.2573	32.5553	0.850874	1.11372	0.56296	0.736863	0.763996	0.425437	0.381998	-1.38836	0.155381
aldh9a1b	78	69	87	90	229	109	127	136	168	143	27.6786	23.0595	31.5459	28.106	39.7944	20.245	23.6462	27.4358	31.359	25.2712	25.3691	29.8259	27.8952	28.022	0.850571	0.995475	0.909441	1.06438	0.854437	0.425285	0.427218	-1.22695	-0.00654283
ptpra	105	125	128	149	608	615	586	558	684	671	37.2597	41.7745	46.4123	46.531	105.655	114.226	109.108	112.567	127.676	118.58	39.5171	46.4717	109.663	119.608	0.850348	0.916855	0.36035	0.388533	0.927462	0.425174	0.463731	-1.10864	-0.125235
atxn7l2a	53	62	55	85	217	264	239	305	365	352	18.8073	20.7201	19.9428	26.5445	37.7091	49.0338	44.4996	61.5288	68.1312	62.2061	19.7637	23.2437	43.7475	63.9554	0.850283	0.684032	0.451768	0.363436	1.24305	0.425142	0.621523	-0.686119	-0.547865
nek1	22	23	27	27	68	63	97	45	54	56	7.80679	7.68651	9.7901	8.43179	11.8167	11.7012	18.0605	9.07802	10.0797	9.89642	7.74665	9.11095	13.8595	9.68471	0.850257	1.43107	0.558942	0.940756	0.594142	0.425128	0.297071	-1.75112	0.517092
usp54a	161	203	203	235	663	639	650	740	761	850	57.1315	67.8418	73.6071	73.3878	115.213	118.684	121.024	149.283	142.049	150.214	62.4866	73.4975	118.307	147.182	0.850188	0.803815	0.528174	0.499365	1.05769	0.425094	0.528846	-0.919081	-0.315065
ilkap	55	50	65	61	70	67	89	166	136	142	19.517	16.7098	23.5688	19.0496	12.1642	12.4442	16.571	33.4878	25.3859	25.0945	18.1134	21.3092	13.7265	27.9894	0.850027	0.490417	1.3196	0.761331	1.73328	0.425013	0.866638	-0.206499	-1.02792
grwd1	290	290	334	365	530	469	523	599	629	646	102.908	96.9168	121.107	113.985	92.1006	87.1092	97.3778	120.839	117.41	114.162	99.9122	117.546	92.1959	117.47	0.849982	0.784845	1.0837	1.00065	1.08299	0.424991	0.541497	-0.884975	-0.34952
dzip1	44	56	58	62	335	298	315	415	540	501	15.6136	18.715	21.0306	19.3619	58.2145	55.3487	58.6501	83.7196	100.797	88.5376	17.1643	20.1962	57.4045	91.018	0.849875	0.630693	0.299006	0.221893	1.34752	0.424937	0.673762	-0.569689	-0.664989
si:ch211-191a24.3	130	141	139	190	589	526	439	437	414	487	46.131	47.1216	50.4009	59.3348	102.353	97.696	81.7378	88.1577	77.2776	86.0635	46.6263	54.8679	93.9291	83.8329	0.849793	1.12043	0.496399	0.654491	0.758451	0.424896	0.379226	-1.39887	0.164054
cyp27c1	321	280	328	401	698	676	570	550	515	635	113.908	93.5749	118.932	125.228	121.295	125.556	106.129	110.954	96.1303	112.218	103.741	122.08	117.66	106.434	0.849785	1.10547	0.881707	1.147	0.768708	0.424893	0.384354	-1.37949	0.144662
top1l	2887	3022	3316	3816	4044	3908	3989	3641	3821	4145	1024.46	1009.94	1202.37	1191.69	702.745	725.848	742.715	734.513	713.231	732.512	1017.2	1197.03	723.77	726.752	0.84977	0.995896	1.40542	1.6471	0.853272	0.424885	0.426636	-1.22892	-0.00593266
asna1	217	209	232	284	379	350	382	345	338	366	77.0033	69.8469	84.1224	88.69	65.8606	65.0069	71.1249	69.5982	63.0914	64.6802	73.4251	86.4062	67.3308	65.7899	0.849767	1.02342	1.09051	1.31337	0.83032	0.424884	0.41516	-1.26826	0.0334004
cdk6	65	55	76	68	20	15	16	9	18	29	23.0655	18.3808	27.5573	21.2356	3.47549	2.78601	2.97905	1.8156	3.35989	5.12493	20.7231	24.3965	3.08019	3.43348	0.849432	0.897104	6.72789	7.10547	0.94686	0.424716	0.47343	-1.07878	-0.156653
med17	108	93	116	127	48	52	59	68	71	95	38.3242	31.0802	42.0612	39.6607	8.34119	9.65816	10.9853	13.7179	13.2529	16.7886	34.7022	40.8609	9.66154	14.5865	0.849277	0.662363	3.59179	2.80129	1.28219	0.424638	0.641096	-0.641388	-0.594305
si:ch211-148l7.4	152	134	169	176	352	343	340	279	286	308	53.9378	44.7822	61.2788	54.9628	61.1687	63.7067	63.3049	56.2837	53.385	54.4303	49.36	58.1208	62.7268	54.6997	0.849266	1.14675	0.786905	1.06254	0.740586	0.424633	0.370293	-1.43326	0.197549
noa1	47	39	50	54	227	212	194	236	207	199	16.6781	13.0336	18.1298	16.8636	39.4469	39.3756	36.121	47.6092	38.6388	35.1676	14.8559	17.4967	38.3145	40.4719	0.849068	0.946694	0.387735	0.432318	0.896876	0.424534	0.448438	-1.15702	-0.0790293
magt1	28	37	38	40	230	232	217	224	204	222	9.93591	12.3652	13.7787	12.4915	39.9682	43.0903	40.4034	45.1884	38.0788	39.2322	11.1506	13.1351	41.154	40.8331	0.848914	1.00786	0.270948	0.321678	0.842297	0.424457	0.421148	-1.2476	0.0112906
rif1	1114	1149	1237	1504	2149	1855	1840	2406	2644	2844	395.307	383.991	448.532	469.682	373.442	344.536	342.591	485.372	493.531	502.597	389.649	459.107	353.523	493.833	0.848711	0.715876	1.10219	0.92968	1.18556	0.424356	0.592778	-0.754435	-0.482219
cnot11	86	90	97	116	106	96	111	99	114	107	30.5174	30.0776	35.1719	36.2255	18.4201	17.8305	20.6672	19.9717	21.2793	18.9092	30.2975	35.6987	18.9726	20.0534	0.848702	0.946103	1.59691	1.78018	0.897051	0.424351	0.448525	-1.15674	-0.0799308
slc39a10	113	79	105	129	713	620	674	550	608	608	40.0985	26.4015	38.0726	40.2852	123.901	115.155	125.493	110.954	113.49	107.447	33.25	39.1789	121.516	110.63	0.84867	1.0984	0.273626	0.354144	0.772641	0.424335	0.38632	-1.37213	0.135407
si:ch211-113a14.24	1483	1629	1768	1987	28	26	18	22	20	16	526.249	544.405	641.071	620.517	4.86569	4.82908	3.35144	4.43814	3.73322	2.82755	535.327	630.794	4.34874	3.6663	0.848656	1.18614	123.099	172.052	0.715479	0.424328	0.357739	-1.48302	0.24627
npc1	307	325	348	417	1032	868	915	928	961	1006	108.94	108.614	126.184	130.224	179.336	161.217	170.365	187.209	179.381	177.782	108.777	128.204	170.306	181.457	0.848468	0.938544	0.638716	0.706524	0.904026	0.424234	0.452013	-1.14556	-0.0915038
ncoa6	275	251	285	354	203	165	207	181	215	201	97.5849	83.8832	103.34	110.55	35.2763	30.6461	38.5415	36.5138	40.1321	35.5211	90.734	106.945	34.8213	37.389	0.848417	0.931325	2.6057	2.86034	0.910979	0.424208	0.455489	-1.13451	-0.102644
thrap3b	1293	1347	1521	1665	2624	2447	2519	2559	2989	3066	458.826	450.162	551.509	519.961	455.985	454.491	469.015	516.237	557.929	541.829	454.494	535.735	459.83	538.665	0.848356	0.853648	0.988395	0.99456	0.993801	0.424178	0.496901	-1.00897	-0.228287
kif15	124	119	132	163	122	157	139	180	208	248	44.0019	39.7693	47.8627	50.903	21.2005	29.1602	25.8805	36.3121	38.8254	43.827	41.8856	49.3829	25.4138	39.6549	0.848181	0.640874	1.64815	1.24532	1.32348	0.42409	0.661738	-0.595669	-0.641888
nudt2	36	39	40	51	197	210	172	94	86	116	12.7747	13.0336	14.5039	15.9267	34.2336	39.0041	32.0248	18.963	16.0528	20.4997	12.9042	15.2153	35.0875	18.5052	0.848107	1.89609	0.367772	0.822218	0.447292	0.424054	0.223646	-2.16071	0.923029
scarb1	56	54	57	77	405	395	356	354	294	394	19.8718	18.0466	20.668	24.0462	70.3788	73.3649	66.284	71.4138	54.8783	69.6284	18.9592	22.3571	70.0092	65.3068	0.848017	1.072	0.27081	0.34234	0.791057	0.424008	0.395528	-1.33815	0.100311
fam133b	50	71	66	80	919	835	956	1632	1712	1784	17.7427	23.7279	23.9314	24.9831	159.699	155.088	177.998	329.23	319.563	315.272	20.7353	24.4572	164.262	321.355	0.847819	0.511154	0.126233	0.0761066	1.65864	0.42391	0.829319	-0.270001	-0.968171
zgc:110796	111	134	130	167	5	8	7	4	1	16	39.3888	44.7822	47.1375	52.1522	0.868874	1.48587	1.30334	0.806935	0.186661	2.82755	42.0855	49.6449	1.21936	1.27372	0.847732	0.957326	34.5144	38.9764	0.88552	0.423866	0.44276	-1.1754	-0.062918
fbxo38	65	74	78	90	370	302	343	405	429	376	23.0655	24.7305	28.2825	28.106	64.2966	56.0916	63.8635	81.7022	80.0775	66.4474	23.898	28.1942	61.4173	76.0757	0.84762	0.807318	0.389109	0.370608	1.04992	0.42381	0.524961	-0.929719	-0.308792
aco1	114	114	129	147	162	106	116	118	113	149	40.4534	38.0983	46.7749	45.9064	28.1515	19.6878	21.5981	23.8046	21.0927	26.3316	39.2758	46.3407	23.1458	23.7429	0.847546	0.97485	1.69689	1.95177	0.869411	0.423773	0.434705	-1.20189	-0.0367472
zgc:66433	36	31	46	34	128	130	111	115	132	121	12.7747	10.3601	16.6794	10.6178	22.2432	24.1454	20.6672	23.1994	24.6392	21.3833	11.5674	13.6486	22.3519	23.074	0.847515	0.968707	0.517513	0.591516	0.874893	0.423757	0.437447	-1.19282	-0.0458685
si:dkey-46g23.1	227	229	234	322	37	70	55	63	67	51	80.5519	76.5309	84.8476	100.557	6.42966	13.0014	10.2405	12.7092	12.5063	9.01281	78.5414	92.7023	9.89051	11.4094	0.847243	0.866871	7.94108	8.12505	0.977358	0.423622	0.488679	-1.03304	-0.206111
slc12a7a	131	119	149	153	61	71	60	54	59	83	46.4859	39.7693	54.0269	47.7802	10.6003	13.1871	11.1715	10.8936	11.013	14.6679	43.1276	50.9035	11.6529	12.1915	0.847242	0.955824	3.70101	4.17533	0.886399	0.423621	0.4432	-1.17397	-0.0651827
itgb1b	365	379	449	447	9	10	13	6	10	8	129.522	126.66	162.806	139.593	1.56397	1.85734	2.42048	1.2104	1.86661	1.41377	128.091	151.199	1.94726	1.49693	0.847166	1.30084	65.78	101.006	0.651245	0.423583	0.325623	-1.61873	0.379443
tgif1	676	733	788	918	1943	1866	1930	1746	1890	2042	239.881	244.966	285.726	286.681	337.644	346.58	359.348	352.227	352.789	360.866	242.423	286.203	347.857	355.294	0.847032	0.979069	0.696905	0.80554	0.86514	0.423516	0.43257	-1.20899	-0.0305176
tdrd12	61	63	71	79	11	6	2	7	4	0	21.6461	21.0543	25.7443	24.6708	1.91152	1.1144	0.372382	1.41214	0.746643	0	21.3502	25.2076	1.13277	0.719593	0.846976	1.57418	18.8478	35.0303	0.538043	0.423488	0.269022	-1.89421	0.6546
glud1b	410	466	471	592	647	587	671	696	817	816	145.49	155.735	170.783	184.875	112.432	109.026	124.934	140.407	152.502	144.205	150.613	177.829	115.464	145.705	0.846953	0.792453	1.30441	1.22048	1.06877	0.423477	0.534387	-0.904044	-0.335602
abl2	74	92	84	118	215	199	188	190	221	268	26.2592	30.746	30.4581	36.8501	37.3616	36.9611	35.0039	38.3294	41.252	47.3614	28.5026	33.6541	36.4422	42.3143	0.846929	0.861226	0.782133	0.795336	0.983399	0.423464	0.4917	-1.02415	-0.215537
mdh1aa	262	281	291	369	719	695	599	855	972	1031	92.9718	93.909	105.516	115.235	124.944	129.085	111.528	172.482	181.434	182.2	93.4404	110.375	121.852	178.706	0.846572	0.681861	0.766832	0.617636	1.24156	0.423286	0.62078	-0.687846	-0.55245
wu:fb18f06	35	29	35	43	594	493	624	545	657	634	12.4199	9.69168	12.6909	13.4284	103.222	91.5668	116.183	109.945	122.636	112.042	11.0558	13.0596	103.657	114.874	0.846561	0.902355	0.106657	0.113686	0.938168	0.423281	0.469084	-1.09208	-0.148233
inpp4ab	61	54	63	77	58	23	60	49	50	40	21.6461	18.0466	22.8436	24.0462	10.0789	4.27188	11.1715	9.88496	9.33304	7.06887	19.8463	23.4449	8.50742	8.76229	0.84651	0.970913	2.33283	2.67566	0.87187	0.423255	0.435935	-1.19782	-0.042586
gclc	411	368	422	527	800	765	755	675	707	822	145.845	122.984	153.016	164.576	139.02	142.086	140.574	136.17	131.969	145.265	134.415	158.796	140.56	137.802	0.846461	1.02002	0.956278	1.15235	0.829849	0.423231	0.414925	-1.26908	0.0285944
eif4bb	728	793	844	1000	2901	2586	2757	3733	4203	4245	258.334	265.017	306.031	312.289	504.12	480.308	513.328	753.073	784.535	750.184	261.676	309.16	499.252	762.597	0.846408	0.654673	0.524135	0.405404	1.29287	0.423204	0.646435	-0.629422	-0.611153
tmem2	50	65	64	75	215	207	171	127	116	125	17.7427	21.7227	23.2062	23.4216	37.3616	38.4469	31.8386	25.6202	21.6527	22.0902	19.7327	23.3139	35.8824	23.121	0.846392	1.55194	0.549928	1.00834	0.545378	0.423196	0.272689	-1.87467	0.63407
pcnp	56	70	85	65	646	618	576	524	530	596	19.8718	23.3937	30.8207	20.2988	112.258	114.784	107.246	105.709	98.9302	105.326	21.6328	25.5597	111.429	103.322	0.846361	1.07847	0.194139	0.24738	0.78478	0.423181	0.39239	-1.34964	0.108986
asb11	1172	1213	1369	1518	1748	1828	1525	1268	1026	1519	415.889	405.38	496.395	474.054	303.758	339.522	283.941	255.799	191.514	268.44	410.634	485.224	309.074	238.584	0.846277	1.29545	1.3286	2.03376	0.65327	0.423139	0.326635	-1.61425	0.373451
scube2	21	22	25	27	159	112	129	108	170	150	7.45194	7.35231	9.06491	8.43179	27.6302	20.8022	24.0186	21.7873	31.7323	26.5083	7.40212	8.74835	24.1503	26.676	0.846116	0.905322	0.306502	0.327949	0.934602	0.423058	0.467301	-1.09758	-0.143497
foxd5	415	510	518	601	1159	986	1057	1022	1138	1195	147.264	170.44	187.825	187.685	201.405	183.134	196.804	206.172	212.42	211.183	158.852	187.755	193.781	209.925	0.84606	0.923096	0.819752	0.894392	0.916546	0.42303	0.458273	-1.12572	-0.115448
ddx42	584	590	664	760	704	658	613	650	677	771	207.235	197.176	240.764	237.339	122.337	122.213	114.135	131.127	126.369	136.253	202.205	239.052	119.562	131.25	0.845864	0.910949	1.69122	1.82135	0.928552	0.422932	0.464276	-1.10695	-0.134557
col15a1b	2	3	3	3	134	125	80	73	61	85	0.709708	1.00259	1.08779	0.936866	23.2858	23.2167	14.8953	14.7266	11.3863	15.0214	0.856148	1.01233	20.4659	13.7114	0.845722	1.49262	0.0418328	0.073831	0.566602	0.422861	0.283301	-1.81959	0.577848
eif4ebp3l	538	602	650	730	1911	1848	1904	1739	1814	1947	190.911	201.186	235.688	227.971	332.083	343.236	354.507	350.815	338.603	344.077	196.049	231.829	343.276	344.498	0.84566	0.996451	0.571111	0.672947	0.848672	0.42283	0.424336	-1.23672	-0.00512944
atrx	474	461	524	612	1433	1239	1331	1906	2141	2213	168.201	154.064	190.001	191.121	249.019	230.124	247.82	384.505	399.641	391.085	161.133	190.561	242.321	391.744	0.845571	0.618571	0.664954	0.486442	1.36698	0.422786	0.683488	-0.549012	-0.692989
rbmx	1260	1318	1424	1708	2920	2685	2531	3087	3438	3520	447.116	440.47	516.337	533.389	507.422	498.696	471.249	622.752	641.74	622.061	443.793	524.863	492.456	628.851	0.845541	0.783104	0.901184	0.834638	1.07973	0.42277	0.539865	-0.889329	-0.352725
bri3	113	110	125	146	519	494	424	374	406	450	40.0985	36.7615	45.3246	45.5941	90.1891	91.7526	78.9449	75.4485	75.7843	79.5248	38.43	45.4593	86.9622	76.9192	0.845371	1.13057	0.441917	0.591001	0.747742	0.422686	0.373871	-1.41939	0.177045
eif4g1a	930	987	1059	1270	1421	1346	1240	1407	1420	1563	330.014	329.851	383.99	396.607	246.934	249.998	230.877	283.84	265.058	276.216	329.933	390.298	242.603	275.038	0.845335	0.88207	1.35997	1.41907	0.958354	0.422668	0.479177	-1.06137	-0.181035
apoa1a	21	18	25	22	87	73	77	66	94	131	7.45194	6.01553	9.06491	6.87035	15.1184	13.5586	14.3367	13.3144	17.5461	23.1506	6.73373	7.96763	14.3379	18.0037	0.845136	0.796386	0.469646	0.442555	1.06121	0.422568	0.530607	-0.914284	-0.328461
flot2a	123	112	138	147	306	284	216	188	88	206	43.647	37.4299	50.0383	45.9064	53.1751	52.7484	40.2172	37.926	16.4262	36.4047	40.5385	47.9724	48.7136	30.2523	0.845038	1.61025	0.832181	1.58574	0.524789	0.422519	0.262394	-1.93019	0.687281
abhd17aa	121	103	113	162	91	105	111	98	109	104	42.9373	34.4222	40.9734	50.5908	15.8135	19.5021	20.6672	19.7699	20.346	18.3791	38.6798	45.7821	18.6609	19.4983	0.844867	0.957052	2.07277	2.348	0.882781	0.422433	0.44139	-1.17987	-0.0633313
prpf8	2136	2300	2480	2907	1370	1248	1235	1258	1306	1468	757.968	768.651	899.239	907.823	238.071	231.796	229.946	253.781	243.779	259.428	763.309	903.531	233.271	252.329	0.844807	0.924471	3.2722	3.58076	0.913828	0.422404	0.456914	-1.13001	-0.113301
sema6dl	313	392	376	481	492	492	575	666	777	718	111.069	131.005	136.336	150.211	85.4972	91.3811	107.06	134.355	145.035	126.886	121.037	143.274	94.646	135.425	0.844797	0.698879	1.27884	1.05795	1.20879	0.422398	0.604394	-0.726438	-0.516886
kars	677	700	747	930	1584	1358	1394	1742	1890	1983	240.236	233.937	270.86	290.428	275.259	252.227	259.55	351.42	352.789	350.439	237.087	280.644	262.345	351.55	0.844795	0.746254	0.90372	0.798306	1.13205	0.422398	0.566024	-0.821066	-0.422261
nfatc2ip	46	32	46	49	174	172	138	118	165	156	16.3233	10.6943	16.6794	15.3021	30.2368	31.9462	25.6943	23.8046	30.799	27.5686	13.5088	15.9908	29.2925	27.3907	0.844785	1.06943	0.461169	0.583803	0.78994	0.422392	0.39497	-1.34018	0.0968409
slc25a3b	872	910	1005	1159	1105	1041	1167	1435	1685	1554	309.433	304.118	364.409	361.943	192.021	193.349	217.285	289.488	314.523	274.626	306.775	363.176	200.885	292.879	0.844702	0.685897	1.52712	1.24002	1.23153	0.422351	0.615764	-0.69955	-0.543936
lrp10	33	40	38	51	148	148	161	110	104	128	11.7102	13.3678	13.7787	15.9267	25.7187	27.4886	29.9767	22.1907	19.4127	22.6204	12.539	14.8527	27.728	21.4079	0.844225	1.29522	0.452215	0.693793	0.6518	0.422112	0.3259	-1.6175	0.373197
rtel1	60	77	83	82	213	196	190	228	202	219	21.2912	25.7331	30.0955	25.6077	37.014	36.4038	35.3763	45.9953	37.7055	38.7021	23.5122	27.8516	36.2647	40.801	0.844195	0.88882	0.648348	0.682621	0.949793	0.422097	0.474896	-1.07432	-0.170037
tsc1a	125	126	143	162	603	531	620	670	790	829	44.3568	42.1087	51.8513	50.5908	104.786	98.6247	115.438	135.162	147.462	146.502	43.2327	51.221	106.283	143.042	0.844042	0.74302	0.40677	0.358084	1.13596	0.422021	0.567981	-0.816085	-0.428527
hsd20b2	30	45	40	51	160	136	136	139	158	128	10.6456	15.0388	14.5039	15.9267	27.804	25.2598	25.322	28.041	29.4924	22.6204	12.8422	15.2153	26.1286	26.7179	0.844034	0.977941	0.491501	0.569478	0.863072	0.422017	0.431536	-1.21245	-0.03218
mysm1	28	29	34	35	306	285	210	184	174	188	9.93591	9.69168	12.3283	10.9301	53.1751	52.9342	39.1001	37.119	32.479	33.2237	9.8138	11.6292	48.4031	34.2739	0.843893	1.41224	0.202751	0.339302	0.597555	0.421947	0.298778	-1.74286	0.497989
LOC110440049	5	4	5	6	115	90	91	148	179	159	1.77427	1.33678	1.81298	1.87373	19.9841	16.7161	16.9434	29.8566	33.4123	28.0988	1.55553	1.84336	17.8812	30.4559	0.843856	0.587117	0.0869924	0.0605255	1.43729	0.421928	0.718643	-0.476652	-0.76828
LOC100537572	14	20	20	21	204	175	184	187	155	230	4.96796	6.68392	7.25193	6.55806	35.45	32.5034	34.2591	37.7242	28.9324	40.646	5.82594	6.90499	34.0709	35.7676	0.843728	0.952563	0.170995	0.193052	0.885745	0.421864	0.442872	-1.17504	-0.0701129
fubp1	2767	2899	3181	3711	6058	5845	5528	6350	6775	7094	981.881	968.834	1153.42	1158.9	1052.73	1085.61	1029.26	1281.01	1264.63	1253.66	975.358	1156.16	1055.87	1266.43	0.843617	0.833734	0.923749	0.912927	1.01185	0.421809	0.505927	-0.982998	-0.262342
mbd3b	202	196	235	248	1352	1314	1006	840	687	1006	71.6805	65.5024	85.2102	77.4476	234.943	244.054	187.308	169.456	128.236	177.782	68.5915	81.3289	222.102	158.492	0.843384	1.40135	0.308829	0.513143	0.601837	0.421692	0.300919	-1.73256	0.486816
hspa12a	52	63	56	85	57	55	45	98	85	90	18.4524	21.0543	20.3054	26.5445	9.90516	10.2154	8.37859	19.7699	15.8662	15.905	19.7534	23.425	9.49971	17.1804	0.843262	0.55294	2.07937	1.36347	1.52505	0.421631	0.762525	-0.391143	-0.854805
zgc:153929	22	20	25	26	182	191	168	176	223	217	7.80679	6.68392	9.06491	8.1195	31.627	35.4752	31.2801	35.5052	41.6254	38.3486	7.24535	8.59221	32.7941	38.4931	0.843247	0.851948	0.220935	0.223215	0.989787	0.421624	0.494893	-1.01481	-0.231163
si:ch73-366l1.5	22	28	26	35	155	151	176	189	224	217	7.80679	9.35749	9.42751	10.9301	26.9351	28.0458	32.7696	38.1277	41.812	38.3486	8.58214	10.1788	29.2502	39.4295	0.843138	0.741836	0.293405	0.258152	1.13656	0.421569	0.568278	-0.815331	-0.430829
uhrf1bp1l	27	41	40	42	93	89	108	81	111	96	9.58106	13.702	14.5039	13.1161	16.161	16.5303	20.1086	16.3404	20.7193	16.9653	11.6415	13.81	17.6	18.0084	0.84298	0.977323	0.661452	0.766865	0.862539	0.42149	0.43127	-1.21334	-0.033092
wdr75	450	502	546	610	473	466	442	499	597	588	159.684	167.766	197.978	190.496	82.1954	86.552	82.2964	100.665	111.437	103.912	163.725	194.237	83.6813	105.338	0.842916	0.794407	1.95653	1.84394	1.06106	0.421458	0.530532	-0.91449	-0.33205
tbl3	355	337	400	442	356	368	359	376	432	452	125.973	112.624	145.039	138.032	61.8638	68.3501	66.8425	75.8519	80.6375	79.8783	119.299	141.535	65.6855	78.7892	0.842891	0.833686	1.81621	1.79638	1.01104	0.421445	0.50552	-0.984159	-0.262424
aoc2	89	90	101	117	177	193	163	143	140	216	31.582	30.0776	36.6222	36.5378	30.7581	35.8466	30.3491	28.8479	26.1325	38.1719	30.8298	36.58	32.318	31.0508	0.842805	1.04081	0.953953	1.17807	0.809759	0.421403	0.40488	-1.30444	0.0577063
zmp:0000001114	125	172	168	192	335	284	282	246	250	304	44.3568	57.4817	60.9162	59.9594	58.2145	52.7484	52.5058	49.6265	46.6652	53.7234	50.9192	60.4378	54.4896	50.0051	0.842506	1.08968	0.934476	1.20863	0.773167	0.421253	0.386584	-1.37115	0.123907
ctnnd1	2986	3233	3457	4120	4936	4670	4315	5462	6186	6174	1059.59	1080.46	1253.5	1286.63	857.752	867.377	803.414	1101.87	1154.68	1091.08	1070.02	1270.06	842.848	1115.88	0.842498	0.755322	1.26954	1.13817	1.11541	0.421249	0.557707	-0.84242	-0.404836
dvl2	429	493	515	607	36	29	30	24	32	39	152.232	164.759	186.737	189.559	6.25589	5.38628	5.58573	4.84161	5.97315	6.89215	158.495	188.148	5.74263	5.9023	0.842397	0.972948	27.5998	31.8771	0.865819	0.421199	0.43291	-1.20786	-0.0395655
smc4	2079	2188	2429	2764	370	345	411	423	449	492	737.742	731.221	880.747	863.166	64.2966	64.0782	76.5245	85.3334	83.8107	86.9471	734.481	871.956	68.2998	85.3638	0.842337	0.800103	10.7538	10.2146	1.05279	0.421169	0.526393	-0.925787	-0.321743
flot1b	258	257	283	346	486	442	415	301	339	357	91.5523	85.8883	102.615	108.052	84.4545	82.0944	77.2692	60.7219	63.278	63.0897	88.7203	105.333	81.2727	62.3632	0.842282	1.30322	1.09164	1.68903	0.64631	0.421141	0.323155	-1.6297	0.382076
myo6a	71	62	78	84	130	84	99	128	153	175	25.1946	20.7201	28.2825	26.2322	22.5907	15.6016	18.4329	25.8219	28.5591	30.9263	22.9574	27.2574	18.8751	28.4358	0.842245	0.663779	1.21628	0.958559	1.26886	0.421122	0.634431	-0.656464	-0.591224
ptdss1a	172	146	196	190	317	315	333	296	350	380	61.0349	48.7926	71.0689	59.3348	55.0866	58.5062	62.0016	59.7132	65.3313	67.1543	54.9137	65.2019	58.5314	64.0663	0.842211	0.913608	0.938192	1.01773	0.921852	0.421106	0.460926	-1.11739	-0.130353
ncbp1	224	212	253	278	2	1	3	2	0	4	79.4873	70.8495	91.7369	86.8162	0.347549	0.185734	0.558573	0.403468	0	0.706887	75.1684	89.2766	0.363952	0.370118	0.841973	0.98334	206.534	241.211	0.856238	0.420986	0.428119	-1.22392	-0.0242383
carm1	733	781	832	1016	1142	1096	1169	1359	1525	1671	260.108	261.007	301.68	317.285	198.451	203.564	217.657	274.156	284.658	295.302	260.558	309.483	206.557	284.705	0.841913	0.725513	1.26143	1.08703	1.16044	0.420956	0.580219	-0.78533	-0.462927
sgol1	129	121	130	177	288	231	225	223	232	271	45.7762	40.4377	47.1375	55.2751	50.0471	42.9045	41.893	44.9867	43.3053	47.8916	43.1069	51.2063	44.9482	45.3945	0.841829	0.990168	0.959036	1.12803	0.850188	0.420914	0.425094	-1.23415	-0.0142548
lman1	86	97	102	121	435	405	406	389	400	441	30.5174	32.417	36.9848	37.7869	75.592	75.2222	75.5935	78.4745	74.6643	77.9343	31.4672	37.3859	75.4692	77.0244	0.841687	0.97981	0.416954	0.485377	0.859031	0.420844	0.429516	-1.21922	-0.0294261
wdr46	304	311	347	403	539	524	557	688	758	792	107.876	103.935	125.821	125.852	93.6646	97.3246	103.708	138.793	141.489	139.964	105.905	125.837	98.2325	140.082	0.841609	0.701251	1.07811	0.898308	1.20015	0.420805	0.600077	-0.73678	-0.511998
eif4ebp3	38	42	48	49	223	205	210	164	176	188	13.4845	14.0362	17.4046	15.3021	38.7518	38.0755	39.1001	33.0844	32.8523	33.2237	13.7603	16.3534	38.6424	33.0535	0.841437	1.16909	0.356094	0.494756	0.719737	0.420718	0.359869	-1.47446	0.225385
ndufa11	51	46	52	67	101	97	89	73	88	90	18.0976	15.373	18.855	20.9233	17.5512	18.0162	16.571	14.7266	16.4262	15.905	16.7353	19.8892	17.3795	15.6859	0.841427	1.10797	0.962934	1.26797	0.759432	0.420713	0.379716	-1.39701	0.147917
fnip1	22	16	19	28	478	425	466	247	354	276	7.80679	5.34713	6.88933	8.74408	83.0643	78.9369	86.765	49.8283	66.0779	48.7752	6.57696	7.81671	82.9221	54.8938	0.841398	1.51059	0.079315	0.142397	0.556999	0.420699	0.2785	-1.84425	0.595113
hmgn2	446	473	491	634	1732	1621	1475	1015	911	1173	158.265	158.075	178.035	197.991	300.978	301.075	274.632	204.76	170.048	207.295	158.17	188.013	292.228	194.034	0.841271	1.50606	0.541255	0.968968	0.558589	0.420635	0.279294	-1.84014	0.590784
vrk1	48	75	70	79	3	5	2	2	10	1	17.033	25.0647	25.3818	24.6708	0.521324	0.92867	0.372382	0.403468	1.86661	0.176722	21.0488	25.0263	0.607459	0.815599	0.84107	0.7448	34.6507	30.6845	1.12926	0.420535	0.564628	-0.824628	-0.425074
st14a	578	581	691	718	956	868	804	705	806	785	205.106	194.168	250.554	224.223	166.129	161.217	149.697	142.222	150.449	138.727	199.637	237.389	159.014	143.799	0.84097	1.10581	1.25546	1.65083	0.760502	0.420485	0.380251	-1.39498	0.145102
rbm47	192	191	227	239	712	643	660	700	729	735	68.132	63.8314	82.3094	74.637	123.728	119.427	122.886	141.214	136.076	129.891	65.9817	78.4732	122.014	135.727	0.840818	0.898965	0.540774	0.578171	0.935318	0.420409	0.467659	-1.09647	-0.153663
bsdc1	45	69	60	79	346	299	361	302	382	401	15.9684	23.0595	21.7558	24.6708	60.1261	55.5344	67.2149	60.9236	71.3044	70.8654	19.514	23.2133	60.9585	67.6978	0.840638	0.900449	0.320119	0.342896	0.933576	0.420319	0.466788	-1.09916	-0.151283
mdh2	56	68	70	81	347	329	339	325	349	383	19.8718	22.7253	25.3818	25.2954	60.2998	61.1065	63.1187	65.5635	65.1446	67.6845	21.2986	25.3386	61.5083	66.1309	0.84056	0.9301	0.346271	0.383158	0.90373	0.42028	0.451865	-1.14604	-0.104542
ewsr1a	1028	1063	1249	1293	3514	3183	3141	4156	4687	4668	364.79	355.25	452.883	403.789	610.644	591.191	584.826	838.406	874.879	824.937	360.02	428.336	595.554	846.074	0.840508	0.703902	0.604513	0.506263	1.19407	0.420254	0.597035	-0.744113	-0.506553
hspb1	6933	7561	8173	9511	3468	3381	3512	3085	3286	3504	2460.2	2526.86	2963.5	2970.18	602.651	627.966	653.902	622.349	613.367	619.233	2493.53	2966.84	628.173	618.317	0.840467	1.01594	3.96949	4.79825	0.827279	0.420233	0.413639	-1.27355	0.0228168
sec31a	484	471	518	653	530	468	490	531	670	658	171.749	157.406	187.825	203.924	92.1006	86.9235	91.2335	107.121	125.063	116.283	164.578	195.875	90.0859	116.155	0.84022	0.775563	1.8269	1.68632	1.08337	0.42011	0.541684	-0.884477	-0.366684
mxra5b	66	65	81	78	239	261	260	368	373	403	23.4204	21.7227	29.3703	24.3585	41.5322	48.4766	48.4096	74.2381	69.6245	71.2189	22.5716	26.8644	46.1394	71.6938	0.840203	0.643562	0.489203	0.37471	1.30555	0.420101	0.652775	-0.615343	-0.635848
pou2f1a	381	372	431	489	24	14	25	6	14	6	135.199	124.321	156.279	152.709	4.17059	2.60027	4.65477	1.2104	2.61325	1.06033	129.76	154.494	3.80855	1.628	0.839903	2.33941	34.0708	94.8984	0.359024	0.419952	0.179512	-2.47785	1.22614
ssrp1a	1227	1169	1365	1566	1672	1539	1456	1743	1937	1836	435.406	390.675	494.944	489.044	290.551	285.845	271.094	351.622	361.562	324.461	413.04	491.994	282.497	345.882	0.839523	0.816743	1.46211	1.42243	1.02789	0.419762	0.513946	-0.960312	-0.292046
mapre2	98	113	116	142	608	562	596	636	640	701	34.7757	37.7641	42.0612	44.345	105.655	104.382	110.97	128.303	119.463	123.882	36.2699	43.2031	107.002	123.883	0.839521	0.863741	0.338964	0.348742	0.97196	0.419761	0.48598	-1.04103	-0.21133
rpl6	859	904	1031	1118	4650	4071	4517	5989	6853	6738	304.82	302.113	373.837	349.139	808.052	756.123	841.024	1208.18	1279.19	1190.75	303.466	361.488	801.733	1226.04	0.839493	0.653921	0.378513	0.294842	1.28378	0.419746	0.641892	-0.639598	-0.612813
bcat2	243	277	286	350	679	640	581	638	602	686	86.2295	92.5723	103.703	109.301	117.993	118.87	108.177	128.706	112.37	121.231	89.4009	106.502	115.013	120.769	0.839431	0.95234	0.77731	0.881863	0.88144	0.419715	0.44072	-1.18207	-0.0704512
supt16h	1379	1497	1591	1928	1093	1026	1171	1231	1384	1455	489.344	500.291	576.891	602.092	189.936	190.563	218.03	248.334	258.339	257.13	494.817	589.492	199.509	254.601	0.839397	0.783616	2.48017	2.31535	1.07118	0.419698	0.535592	-0.900794	-0.351781
ncaph	778	803	826	1118	1297	1101	1045	1246	1268	1286	276.076	268.359	299.505	349.139	225.386	204.493	194.569	251.36	236.686	227.264	272.218	324.322	208.149	238.437	0.839345	0.872975	1.3078	1.3602	0.961477	0.419673	0.480738	-1.05668	-0.195987
map2k7	92	110	117	129	12	19	22	15	2	13	32.6466	36.7615	42.4238	40.2852	2.0853	3.52894	4.0962	3.02601	0.373322	2.29738	34.7041	41.3545	3.23681	1.8989	0.839184	1.70457	10.7217	21.7781	0.492315	0.419592	0.246157	-2.02235	0.769407
tle2	1036	1014	1173	1334	5102	4604	4944	5946	6987	6945	367.629	338.875	425.326	416.593	886.599	855.119	920.528	1199.51	1304.2	1227.33	353.252	420.959	887.415	1243.68	0.839159	0.713539	0.398068	0.338479	1.17605	0.419579	0.588026	-0.766049	-0.486935
ccdc53	13	15	17	17	93	96	98	74	64	86	4.6131	5.01294	6.16414	5.30891	16.161	17.8305	18.2467	14.9283	11.9463	15.1981	4.81302	5.73652	17.4127	14.0242	0.839014	1.24162	0.276408	0.409044	0.675742	0.419507	0.337871	-1.56546	0.312222
zgc:163061	1554	1538	1730	2059	4	4	13	8	2	6	551.443	513.993	627.292	643.002	0.695099	0.742936	2.42048	1.61387	0.373322	1.06033	532.718	635.147	1.28617	1.01584	0.838732	1.26612	414.189	625.243	0.662445	0.419366	0.331223	-1.59413	0.340409
urb2	171	165	169	246	226	232	224	211	211	217	60.68	55.1423	61.2788	76.823	39.2731	43.0903	41.7068	42.5658	39.3854	38.3486	57.9112	69.0509	41.3567	40.1	0.838674	1.03134	1.40029	1.72197	0.813188	0.419337	0.406594	-1.29834	0.0445201
tapbp.1	61	43	53	76	74	65	66	33	42	31	21.6461	14.3704	19.2176	23.7339	12.8593	12.0727	12.2886	6.65722	7.83975	5.47838	18.0083	21.4758	12.4069	6.65845	0.838538	1.86333	1.45147	3.22534	0.450022	0.419269	0.225011	-2.15193	0.897882
tpra	373	331	378	489	427	361	432	617	573	551	132.361	110.619	137.061	152.709	74.2018	67.0499	80.4345	124.47	106.957	97.3737	121.49	144.885	73.8954	109.6	0.838523	0.674228	1.64408	1.32195	1.24368	0.419262	0.62184	-0.685385	-0.568692
rchy1	31	30	33	42	69	60	52	65	85	101	11.0005	10.0259	11.9657	13.1161	11.9905	11.144	9.68193	13.1127	15.8662	17.8489	10.5132	12.5409	10.9388	15.6093	0.838311	0.70079	0.96109	0.803427	1.19624	0.419155	0.598119	-0.741496	-0.512947
rrp1	755	708	825	970	659	636	694	821	912	1027	267.915	236.611	299.142	302.92	114.518	118.127	129.216	165.624	170.235	181.493	252.263	301.031	120.62	172.45	0.837996	0.699449	2.09138	1.74561	1.19808	0.418998	0.59904	-0.739275	-0.51571
tcp11l2	87	74	90	108	127	121	119	86	80	92	30.8723	24.7305	32.6337	33.7272	22.0694	22.4738	22.1567	17.3491	14.9329	16.2584	27.8014	33.1804	22.2333	16.1801	0.837886	1.37411	1.25044	2.05069	0.609765	0.418943	0.304883	-1.71367	0.458499
gli1	14	19	14	27	61	69	55	69	76	84	4.96796	6.34972	5.07635	8.43179	10.6003	12.8156	10.2405	13.9196	14.1862	14.8446	5.65884	6.75407	11.2188	14.3168	0.837841	0.783609	0.504407	0.471757	1.06921	0.418921	0.534604	-0.903457	-0.351794
mast3a	320	367	371	472	1531	1367	1374	1099	1108	1206	113.553	122.65	134.523	147.4	266.049	253.898	255.826	221.706	206.82	213.127	118.102	140.962	258.591	213.884	0.837827	1.20903	0.456712	0.659057	0.692977	0.418914	0.346489	-1.52912	0.273844
atf4a	127	149	153	185	1358	1219	1273	1750	1804	1860	45.0665	49.7952	55.4773	57.7734	235.986	226.41	237.021	353.034	336.736	328.703	47.4308	56.6253	233.139	339.491	0.837626	0.686731	0.203444	0.166795	1.21973	0.418813	0.609865	-0.713439	-0.542183
pwp2h	635	701	795	834	163	149	154	105	108	124	225.332	234.271	288.264	260.449	28.3253	27.6744	28.6734	21.1821	20.1594	21.9135	229.802	274.356	28.2243	21.085	0.837603	1.3386	8.14197	13.0119	0.625731	0.418802	0.312865	-1.67639	0.420725
chmp1b	141	144	157	193	541	502	588	535	641	652	50.0344	48.1242	56.9276	60.2717	94.0121	93.2384	109.48	107.928	119.65	115.223	49.0793	58.5997	98.9103	114.267	0.837536	0.86561	0.4962	0.512833	0.967567	0.418768	0.483784	-1.04757	-0.208212
si:ch1073-219n12.1	70	80	76	109	39	36	47	14	18	31	24.8398	26.7357	27.5573	34.0395	6.77721	6.68642	8.75097	2.82427	3.35989	5.47838	25.7877	30.7984	7.40487	3.88751	0.837308	1.90478	3.48254	7.92239	0.439582	0.418654	0.219791	-2.1858	0.929626
l3mbtl1b	82	99	92	131	224	233	261	327	346	337	29.098	33.0854	33.3589	40.9098	38.9255	43.276	48.5958	65.967	64.5846	59.5553	31.0917	37.1343	43.5991	63.369	0.837277	0.68802	0.713127	0.586002	1.21694	0.418638	0.608468	-0.716747	-0.539477
polr2a	929	1015	1097	1285	884	841	898	993	1113	1138	329.659	339.209	397.768	401.291	153.617	156.202	167.199	200.322	207.753	201.109	334.434	399.53	159.006	203.062	0.83707	0.783044	2.10328	1.96753	1.06899	0.418535	0.534497	-0.903746	-0.352834
hm13	306	339	384	403	719	684	713	664	686	757	108.585	113.292	139.237	125.852	124.944	127.042	132.754	133.951	128.049	133.778	110.939	132.545	128.247	131.926	0.836992	0.972108	0.865043	1.00469	0.861007	0.418496	0.430504	-1.2159	-0.0408108
cd81a	50	33	44	59	174	143	160	135	165	196	17.7427	11.0285	15.9542	18.425	30.2368	26.56	29.7905	27.2341	30.799	34.6375	14.3856	17.1896	28.8624	30.8902	0.836875	0.934356	0.498419	0.556476	0.895671	0.418438	0.447835	-1.15896	-0.097956
si:dkeyp-121d4.3	242	270	299	327	358	270	339	500	529	529	85.8747	90.2329	108.416	102.118	62.2113	50.1482	63.1187	100.867	98.7436	93.4858	88.0538	105.267	58.4927	97.6988	0.836478	0.598705	1.50538	1.07747	1.39715	0.418239	0.698573	-0.517518	-0.740083
oxct1a	199	224	248	269	361	309	287	254	226	300	70.616	74.8599	89.9239	84.0056	62.7327	57.3918	53.4368	51.2404	42.1853	53.0165	72.7379	86.9648	57.8537	48.8141	0.836407	1.18519	1.25727	1.78155	0.705718	0.418203	0.352859	-1.50284	0.245113
aldoaa	1131	1179	1318	1515	2015	2194	1438	1240	940	1451	401.34	394.017	477.902	473.117	350.156	407.5	267.743	250.15	175.461	256.423	397.678	475.51	341.8	227.345	0.83632	1.50344	1.16348	2.09158	0.556271	0.41816	0.278135	-1.84614	0.588268
zfyve21	58	72	68	92	373	319	273	303	335	355	20.5815	24.0621	24.6566	28.7306	64.818	59.2491	50.8301	61.1254	62.5314	62.7362	22.3218	26.6936	58.2991	62.131	0.836225	0.938325	0.382885	0.429633	0.891189	0.418113	0.445595	-1.1662	-0.0918402
LOC108190747	6320	6893	7540	8659	17	22	19	15	17	17	2242.68	2303.61	2733.98	2704.11	2.95417	4.08615	3.53763	3.02601	3.17323	3.00427	2273.14	2719.04	3.52598	3.06784	0.836009	1.14934	644.684	886.306	0.727384	0.418005	0.363692	-1.45921	0.200803
nvl	138	133	148	186	181	191	191	244	248	239	48.9699	44.4481	53.6643	58.0857	31.4532	35.4752	35.5625	49.2231	46.2919	42.2365	46.709	55.875	34.1636	45.9172	0.835955	0.744027	1.36721	1.21687	1.12355	0.417977	0.561777	-0.831931	-0.426572
pim1	79	81	75	124	281	295	264	315	369	360	28.0335	27.0699	27.1947	38.7238	48.8307	54.7915	49.1544	63.5462	68.8778	63.6199	27.5517	32.9593	50.9255	65.348	0.835931	0.779298	0.541019	0.504366	1.07267	0.417966	0.536336	-0.898791	-0.359753
scfd1	57	64	71	77	82	77	89	90	103	114	20.2267	21.3885	25.7443	24.0462	14.2495	14.3015	16.571	18.156	19.2261	20.1463	20.8076	24.8953	15.0407	19.1761	0.835805	0.784344	1.38342	1.29824	1.06561	0.417903	0.532806	-0.908319	-0.350442
pcid2	138	150	141	216	190	233	228	296	329	293	48.9699	50.1294	51.1261	67.4543	33.0172	43.276	42.4515	59.7132	61.4114	51.7795	49.5496	59.2902	39.5816	57.6347	0.835713	0.686766	1.25184	1.02872	1.21688	0.417857	0.608441	-0.716811	-0.542109
rrbp1a	159	137	178	185	557	482	534	493	573	555	56.4218	45.7848	64.5422	57.7734	96.7925	89.5238	99.4259	99.4548	106.957	98.0806	51.1033	61.1578	95.2474	101.497	0.835598	0.938423	0.536532	0.602555	0.890428	0.417799	0.445214	-1.16743	-0.0916904
LOC103909961	1	4	3	3	81	122	89	129	185	185	0.354854	1.33678	1.08779	0.936866	14.0758	22.6595	16.571	26.0237	34.5322	32.6935	0.845819	1.01233	17.7688	31.0832	0.835519	0.571652	0.0476015	0.0325684	1.46159	0.417759	0.730793	-0.452466	-0.80679
itm2cb	14	15	14	22	148	137	91	114	86	112	4.96796	5.01294	5.07635	6.87035	25.7187	25.4455	16.9434	22.9977	16.0528	19.7928	4.99045	5.97335	22.7025	19.6144	0.835452	1.15744	0.219819	0.304538	0.721811	0.417726	0.360905	-1.47031	0.210936
crlf3	142	152	173	187	638	689	670	504	536	579	50.3893	50.7978	62.7292	58.398	110.868	127.971	124.748	101.674	100.05	102.322	50.5935	60.5636	121.196	101.349	0.835379	1.19583	0.417453	0.597576	0.698577	0.417689	0.349289	-1.51751	0.25801
si:ch211-14a17.7	16	17	22	18	235	202	225	257	264	288	5.67766	5.68133	7.97712	5.6212	40.8371	37.5183	41.893	51.8456	49.2785	50.8959	5.6795	6.79916	40.0828	50.6733	0.835324	0.791003	0.141694	0.134176	1.05603	0.417662	0.528015	-0.921348	-0.338245
wrap53	63	95	96	96	182	210	194	206	206	213	22.3558	31.7486	34.8093	29.9797	31.627	39.0041	36.121	41.5572	38.4521	37.6417	27.0522	32.3945	35.5841	39.217	0.835087	0.907363	0.760234	0.826031	0.920345	0.417543	0.460173	-1.11975	-0.140249
eif2b4	80	89	105	101	199	205	214	178	214	221	28.3883	29.7434	38.0726	31.5412	34.5812	38.0755	39.8449	35.9086	39.9454	39.0555	29.0659	34.8069	37.5005	38.3032	0.835061	0.979044	0.77508	0.90872	0.852936	0.417531	0.426468	-1.22949	-0.0305549
acss2	245	258	286	332	437	368	317	266	317	348	86.9392	86.2225	103.703	103.68	75.9396	68.3501	59.0225	53.6612	59.1715	61.4992	86.5809	103.691	67.7707	58.1106	0.834988	1.16624	1.27756	1.78438	0.715968	0.417494	0.357984	-1.48203	0.22186
npm2b	106	116	130	142	1206	1088	1239	1507	1929	1813	37.6145	38.7667	47.1375	44.345	209.572	202.079	230.691	304.013	360.069	320.397	38.1906	45.7413	214.114	328.159	0.834927	0.652469	0.178366	0.139387	1.27964	0.417464	0.639822	-0.644258	-0.616019
apbb1	100	89	119	112	76	72	48	63	63	59	35.4854	29.7434	43.149	34.9763	13.2069	13.3728	8.93716	12.7092	11.7596	10.4266	32.6144	39.0627	11.839	11.6318	0.834926	1.01781	2.75484	3.35826	0.820317	0.417463	0.410159	-1.28575	0.025466
ubn2a	143	137	169	174	544	452	476	537	556	561	50.7441	45.7848	61.2788	54.3382	94.5334	83.9517	88.6269	108.331	103.783	99.1409	48.2645	57.8085	89.0373	103.752	0.834903	0.858176	0.54207	0.557181	0.97288	0.417451	0.48644	-1.03967	-0.220654
sh3pxd2b	133	159	173	184	395	454	414	502	519	502	47.1956	53.1371	62.7292	57.4611	68.641	84.3232	77.083	101.27	96.877	88.7144	50.1664	60.0951	76.6824	95.6206	0.834782	0.801945	0.65421	0.628475	1.04095	0.417391	0.520474	-0.942103	-0.318425
zgc:175066	40	41	56	42	138	155	144	83	121	116	14.1942	13.702	20.3054	13.1161	23.9809	28.7888	26.8115	16.7439	22.586	20.4997	13.9481	16.7108	26.5271	19.9432	0.834678	1.33013	0.525807	0.837918	0.627516	0.417339	0.313758	-1.67228	0.411568
cdh6	102	89	118	116	1046	921	964	1146	1319	1176	36.1951	29.7434	42.7864	36.2255	181.768	171.061	179.488	231.187	246.206	207.825	32.9693	39.5059	177.439	228.406	0.83454	0.776859	0.185806	0.172964	1.07425	0.41727	0.537124	-0.896672	-0.364275
rbm25b	792	847	936	1078	566	546	570	673	747	868	281.044	283.064	339.39	336.647	98.3565	101.411	106.129	135.767	139.436	153.395	282.054	338.019	101.965	142.866	0.834434	0.713715	2.76618	2.36599	1.16914	0.417217	0.584571	-0.77455	-0.486581
tmsb1	43	36	48	49	734	707	700	576	602	674	15.2587	12.0311	17.4046	15.3021	127.551	131.314	130.334	116.199	112.37	119.111	13.6449	16.3534	129.733	115.893	0.834377	1.11942	0.105177	0.141108	0.745367	0.417188	0.372683	-1.42398	0.162749
hectd1	674	779	814	972	882	712	717	1014	890	887	239.172	260.339	295.153	303.545	153.269	132.243	133.499	204.558	166.128	156.752	249.755	299.349	139.67	175.813	0.834327	0.794426	1.78818	1.70266	1.05023	0.417164	0.525114	-0.929299	-0.332016
slc4a10a	62	72	67	99	21	27	17	29	26	32	22.001	24.0621	24.294	30.9166	3.64927	5.01482	3.16525	5.85028	4.85318	5.6551	23.0315	27.6053	3.94311	5.45285	0.834316	0.723128	5.84095	5.06254	1.15376	0.417158	0.57688	-0.793656	-0.467677
ide	1632	1787	1975	2222	2851	2829	2764	2974	3260	3459	579.122	597.208	716.128	693.905	495.432	525.441	514.632	599.957	608.514	611.281	588.165	705.017	511.835	606.584	0.834257	0.843799	1.14913	1.16227	0.988691	0.417128	0.494346	-1.01641	-0.245029
nfkb2	29	34	38	39	88	74	70	56	62	74	10.2908	11.3627	13.7787	12.1793	15.2922	13.7443	13.0334	11.2971	11.573	13.0774	10.8267	12.979	14.0233	11.9825	0.834174	1.17031	0.772053	1.08316	0.712778	0.417087	0.356389	-1.48848	0.226896
arid3a	173	163	191	223	3	3	4	1	4	2	61.3898	54.4739	69.2559	69.6404	0.521324	0.557202	0.744764	0.201734	0.746643	0.353444	57.9318	69.4481	0.607763	0.43394	0.834174	1.40057	95.3198	160.041	0.595597	0.417087	0.297798	-1.74759	0.486013
zc3hc1	478	564	585	696	1001	998	984	709	774	871	169.62	188.486	212.119	217.353	173.948	185.362	183.212	143.029	144.475	153.925	179.053	214.736	180.841	147.143	0.833831	1.22901	0.990115	1.45937	0.678455	0.416915	0.339228	-1.55967	0.297501
nup88	346	327	355	479	341	303	366	392	397	436	122.78	109.282	128.722	149.586	59.2572	56.2774	68.1459	79.0797	74.1043	77.0507	116.031	139.154	61.2268	76.7449	0.83383	0.797796	1.8951	1.8132	1.04517	0.416915	0.522583	-0.936267	-0.325908
si:dkey-40c23.2	21	11	17	23	67	70	71	67	52	62	7.45194	3.67615	6.16414	7.18264	11.6429	13.0014	13.2196	13.5162	9.70636	10.9568	5.56404	6.67339	12.6213	11.3931	0.833766	1.1078	0.440846	0.58574	0.752632	0.416883	0.376316	-1.40998	0.147698
aldob	4883	5203	5731	6682	3827	3625	3625	3837	3653	4316	1732.75	1738.82	2078.04	2086.71	665.036	673.285	674.942	774.053	681.872	762.731	1735.79	2082.38	671.088	739.552	0.833561	0.907425	2.58653	2.81573	0.9186	0.41678	0.4593	-1.12249	-0.14015
nelfcd	290	317	339	409	300	302	335	310	308	312	102.908	105.94	122.92	127.726	52.1324	56.0916	62.3739	62.5375	57.4915	55.1372	104.424	125.323	56.866	58.3887	0.833237	0.973921	1.83631	2.14636	0.855549	0.416619	0.427775	-1.22508	-0.0381239
atg9b	39	38	31	66	192	192	188	146	167	191	13.8393	12.6994	11.2405	20.611	33.3647	35.6609	35.0039	29.4531	31.1724	33.7539	13.2694	15.9258	34.6765	31.4598	0.833202	1.10225	0.382662	0.506226	0.755911	0.416601	0.377955	-1.40371	0.14045
vps52	20	15	22	21	196	164	131	237	261	301	7.09708	5.01294	7.97712	6.55806	34.0598	30.4604	24.391	47.8109	48.7185	53.1933	6.05501	7.26759	29.6371	49.9076	0.833152	0.593839	0.204305	0.145621	1.40299	0.416576	0.701496	-0.511493	-0.751855
cep170b	115	91	129	124	38	24	31	16	24	23	40.8082	30.4118	46.7749	38.7238	6.60344	4.45761	5.77192	3.22774	4.47986	4.0646	35.61	42.7494	5.61099	3.92407	0.832995	1.42989	6.34648	10.8941	0.582558	0.416498	0.291279	-1.77953	0.515906
eif2a	77	96	108	103	120	117	115	133	129	155	27.3238	32.0828	39.1604	32.1657	20.853	21.7309	21.412	26.8306	24.0792	27.3919	29.7033	35.6631	21.3319	26.1006	0.832886	0.817297	1.39243	1.36637	1.01907	0.416443	0.509537	-0.972741	-0.291067
stxbp6	156	164	190	203	350	304	270	186	156	201	55.3572	54.8081	68.8933	63.3946	60.8212	56.4631	50.2715	37.5225	29.1191	35.5211	55.0827	66.144	55.8519	34.0542	0.83277	1.64009	0.986227	1.94231	0.507759	0.416385	0.25388	-1.97778	0.713774
trmt1	204	194	240	249	239	236	241	256	268	277	72.3902	64.834	87.0231	77.7599	41.5322	43.8332	44.872	51.6439	50.0251	48.9519	68.6121	82.3915	43.4125	50.207	0.832757	0.86467	1.58047	1.64104	0.963093	0.416379	0.481546	-1.05425	-0.209779
map3k4	79	101	103	118	528	456	414	597	649	655	28.0335	33.7538	37.3474	36.8501	91.7531	84.6947	77.083	120.435	121.143	115.753	30.8936	37.0987	84.5103	119.11	0.83274	0.709513	0.365561	0.311466	1.17368	0.41637	0.58684	-0.768962	-0.495099
mtp	992	1079	1181	1369	34	35	35	15	24	17	352.015	360.597	428.226	427.523	5.90834	6.50069	6.51668	3.02601	4.47986	3.00427	356.306	427.875	6.30857	3.50338	0.832735	1.80071	56.4797	122.132	0.462448	0.416368	0.231224	-2.11264	0.848566
shroom4	37	43	42	57	361	310	327	334	404	412	13.1296	14.3704	15.2291	17.8005	62.7327	57.5775	60.8844	67.3791	75.411	72.8094	13.75	16.5148	60.3982	71.8665	0.83259	0.840422	0.227656	0.229798	0.99068	0.416295	0.49534	-1.01351	-0.250814
LOC100331639	8	10	11	11	110	94	98	129	157	176	2.83883	3.34196	3.98856	3.43517	19.1152	17.459	18.2467	26.0237	29.3057	31.103	3.0904	3.71187	18.2736	28.8108	0.832572	0.634263	0.169118	0.128836	1.31266	0.416286	0.65633	-0.607507	-0.656847
psmc1a	87	90	96	123	189	197	168	213	188	204	30.8723	30.0776	34.8093	38.4115	32.8434	36.5896	31.2801	42.9693	35.0922	36.0513	30.475	36.6104	33.571	38.0376	0.832413	0.882575	0.907776	0.962479	0.943165	0.416207	0.471582	-1.08442	-0.18021
cdca7a	2421	2600	2862	3325	2968	2666	2792	2675	3102	2937	859.102	868.909	1037.75	1038.36	515.763	495.167	519.845	539.638	579.022	519.032	864.005	1038.06	510.258	545.897	0.832331	0.934715	1.69327	1.90156	0.890465	0.416165	0.445232	-1.16737	-0.0974017
si:cabz01113374.3	64	81	84	94	107	74	107	125	154	160	22.7107	27.0699	30.4581	29.3551	18.5939	13.7443	19.9224	25.2167	28.7458	28.2755	24.8903	29.9066	17.4202	27.4127	0.832266	0.63548	1.42882	1.09098	1.30966	0.416133	0.654832	-0.610803	-0.65408
mtrf1	18	14	16	24	92	91	88	63	80	68	6.38737	4.67874	5.80154	7.49493	15.9873	16.9018	16.3848	12.7092	14.9329	12.0171	5.53306	6.64823	16.4246	13.2197	0.83226	1.24243	0.336876	0.502903	0.669863	0.41613	0.334932	-1.57806	0.313168
plcg1	162	173	184	230	10	14	20	10	15	14	57.4864	57.8159	66.7177	71.8264	1.73775	2.60027	3.72382	2.01734	2.79991	2.47411	57.6511	69.2721	2.68728	2.43045	0.832242	1.10567	21.4533	28.5017	0.752703	0.416121	0.376352	-1.40985	0.144922
ddx10	255	268	328	312	264	288	305	307	308	348	90.4878	89.5645	118.932	97.434	45.8765	53.4914	56.7882	61.9323	57.4915	61.4992	90.0261	108.183	52.052	60.3077	0.832167	0.863108	1.72954	1.79385	0.964151	0.416083	0.482076	-1.05267	-0.212387
mcm3	2097	2216	2528	2778	412	373	326	223	244	314	744.129	740.578	916.644	867.538	71.5952	69.2788	60.6982	44.9867	45.5452	55.4906	742.354	892.091	67.1907	48.6742	0.83215	1.38042	11.0485	18.3278	0.602825	0.416075	0.301412	-1.73019	0.465105
bxdc2	271	346	354	404	415	421	413	526	537	560	96.1654	115.632	128.359	126.165	72.1165	78.194	76.8968	106.112	100.237	98.9642	105.899	127.262	75.7358	101.771	0.832132	0.744178	1.39826	1.25047	1.11819	0.416066	0.559094	-0.838837	-0.42628
pcbp2	1370	1408	1597	1828	3573	3406	3393	3328	3356	3716	486.15	470.548	579.067	570.864	620.897	632.61	631.746	671.37	626.434	656.698	478.349	574.965	628.418	651.501	0.831962	0.964569	0.761196	0.882524	0.862522	0.415981	0.431261	-1.21337	-0.0520435
glmna	82	71	89	100	120	111	130	149	164	182	29.098	23.7279	32.2711	31.2289	20.853	20.6165	24.2048	30.0583	30.6124	32.1634	26.413	31.75	21.8914	30.9447	0.831905	0.707437	1.20654	1.02602	1.17594	0.415953	0.587971	-0.766182	-0.499327
dbr1	374	369	426	491	326	367	358	359	326	410	132.715	123.318	154.466	153.334	56.6506	68.1644	66.6563	72.4225	60.8514	72.4559	128.017	153.9	63.8237	68.5766	0.831819	0.930693	2.00579	2.2442	0.893763	0.415909	0.446882	-1.16204	-0.103623
calua	76	81	81	114	386	360	269	292	275	262	26.9689	27.0699	29.3703	35.6009	67.077	66.8642	50.0853	58.9063	51.3317	46.3011	27.0194	32.4856	61.3422	52.1797	0.831734	1.17559	0.44047	0.622572	0.707501	0.415867	0.35375	-1.4992	0.233391
stard8	44	60	58	70	174	198	155	91	89	152	15.6136	20.0518	21.0306	21.8602	30.2368	36.7753	28.8596	18.3578	16.6128	26.8617	17.8327	21.4454	31.9572	20.6108	0.831538	1.55051	0.558017	1.04049	0.536299	0.415769	0.26815	-1.89889	0.632744
trabd	39	32	34	55	141	156	89	72	59	87	13.8393	10.6943	12.3283	17.1759	24.5022	28.9745	16.571	14.5248	11.013	15.3748	12.2668	14.7521	23.3492	13.6375	0.83153	1.71213	0.525361	1.08173	0.48567	0.415765	0.242835	-2.04195	0.775792
wsb2	6	13	12	11	744	694	597	618	659	651	2.12912	4.34455	4.35116	3.43517	129.288	128.899	111.156	124.672	123.009	115.046	3.23684	3.89317	123.115	120.909	0.831415	1.01824	0.0262912	0.0321992	0.81652	0.415707	0.40826	-1.29244	0.0260802
mthfr	73	98	105	104	88	112	112	61	86	81	25.9043	32.7512	38.0726	32.478	15.2922	20.8022	20.8534	12.3058	16.0528	14.3145	29.3278	35.2753	18.9826	14.2244	0.831396	1.33451	1.54498	2.47992	0.622996	0.415698	0.311498	-1.68271	0.416313
atad3	88	103	124	109	165	183	190	205	227	256	31.2272	34.4222	44.962	34.0395	28.6728	33.9893	35.3763	41.3554	42.372	45.2408	32.8247	39.5007	32.6795	42.9894	0.830989	0.760175	1.00444	0.918847	1.09316	0.415495	0.546578	-0.871501	-0.395597
nat10	389	433	463	552	380	364	404	498	507	541	138.038	144.707	167.882	172.383	66.0344	67.6071	75.2211	100.463	94.637	95.6065	141.373	170.133	69.6209	96.9023	0.830954	0.718465	2.03061	1.75571	1.15657	0.415477	0.578285	-0.790148	-0.477011
ppp2r1bb	506	566	589	737	675	651	686	647	708	767	179.556	189.155	213.569	230.157	117.298	120.913	127.727	130.522	132.156	135.546	184.356	221.863	121.979	132.741	0.830943	0.918926	1.51137	1.6714	0.904255	0.415471	0.452127	-1.1452	-0.12198
zcchc11	511	548	612	694	929	1079	796	848	776	952	181.33	183.139	221.909	216.728	161.437	200.407	148.208	171.07	144.849	168.239	182.235	219.319	170.017	161.386	0.830914	1.05348	1.07186	1.35897	0.788732	0.415457	0.394366	-1.34239	0.0751644
eprs	372	319	408	446	380	316	320	346	399	370	132.006	106.608	147.939	139.281	66.0344	58.6919	59.5811	69.7999	74.4777	65.3871	119.307	143.61	61.4358	69.8882	0.830771	0.879058	1.94198	2.05485	0.94507	0.415386	0.472535	-1.08151	-0.18597
babam1	57	65	79	70	193	172	218	223	270	275	20.2267	21.7227	28.6451	21.8602	33.5385	31.9462	40.5896	44.9867	50.3984	48.5985	20.9747	25.2527	35.3581	47.9945	0.830594	0.736712	0.593208	0.526157	1.12743	0.415297	0.563717	-0.826957	-0.440828
znf576.2	807	870	972	1097	1552	1381	1324	1031	1190	1195	286.367	290.75	352.444	342.581	269.698	256.499	246.517	207.988	222.126	211.183	288.559	347.512	257.571	213.766	0.830356	1.20492	1.12031	1.62567	0.689136	0.415178	0.344568	-1.53714	0.268942
cdc27	423	432	477	582	268	218	288	290	235	303	150.103	144.373	172.959	181.752	46.5716	40.49	53.623	58.5028	43.8653	53.5467	147.238	177.355	46.8949	51.9716	0.830187	0.902317	3.13975	3.41254	0.920061	0.415093	0.46003	-1.1202	-0.148294
xrcc6	140	172	176	209	205	185	237	176	196	220	49.6796	57.4817	63.817	65.2683	35.6238	34.3608	44.1272	35.5052	36.5855	38.8788	53.5806	64.5426	38.0373	36.9898	0.830159	1.02832	1.40863	1.74488	0.807298	0.415079	0.403649	-1.30883	0.0402855
ctnnb1	3959	4167	4667	5372	8751	8184	6980	6999	7170	7755	1404.87	1392.59	1692.24	1677.61	1520.7	1520.05	1299.61	1411.94	1338.36	1370.48	1398.73	1684.93	1446.79	1373.59	0.830144	1.05329	0.966784	1.22666	0.788145	0.415072	0.394072	-1.34347	0.0749009
onecut3a	25	25	34	27	97	123	93	115	116	144	8.87135	8.3549	12.3283	8.43179	16.8561	22.8453	17.3158	23.1994	21.6527	25.4479	8.61312	10.38	19.0057	23.4333	0.829778	0.811055	0.453186	0.44296	1.02308	0.414889	0.511542	-0.967075	-0.302128
ndufs5	28	27	26	43	75	82	96	62	85	105	9.93591	9.02329	9.42751	13.4284	13.0331	15.2302	17.8743	12.5075	15.8662	18.5558	9.4796	11.428	15.3792	15.6432	0.82951	0.983127	0.616391	0.730541	0.843746	0.414755	0.421873	-1.24512	-0.0245505
bckdk	484	483	586	606	1940	1807	1859	1917	2143	2352	171.749	161.417	212.482	189.247	337.123	335.621	346.129	386.724	400.014	415.65	166.583	200.864	339.624	400.796	0.829331	0.847375	0.490492	0.501163	0.978707	0.414666	0.489353	-1.03105	-0.238928
sipa1l2	99	116	127	138	450	384	430	470	523	561	35.1306	38.7667	46.0497	43.0958	78.1986	71.3218	80.0621	94.8149	97.6236	99.1409	36.9486	44.5728	76.5275	97.1932	0.828951	0.787376	0.482815	0.4586	1.0528	0.414475	0.526401	-0.925766	-0.344876
pabpn1	717	746	838	973	1335	1123	1313	1855	2175	2074	254.43	249.31	303.856	303.857	231.989	208.579	244.469	374.216	405.987	366.521	251.87	303.856	228.346	382.242	0.828912	0.597386	1.10302	0.794933	1.38757	0.414456	0.693783	-0.527444	-0.743265
ammecr1	389	413	450	544	247	223	208	272	280	293	138.038	138.023	163.168	169.885	42.9224	41.4187	38.7277	54.8716	52.265	51.7795	138.031	166.527	41.0229	52.972	0.828879	0.774426	3.36472	3.14367	1.07032	0.41444	0.535158	-0.901964	-0.368801
tprb	806	861	941	1124	759	688	713	1039	1288	1222	286.012	287.743	341.203	351.012	131.895	127.785	132.754	209.601	240.419	215.954	286.878	346.108	130.811	221.992	0.828867	0.589263	2.19306	1.5591	1.40662	0.414434	0.703309	-0.50777	-0.763017
kdm5bb	396	392	441	537	714	648	641	935	1026	971	140.522	131.005	159.905	167.699	124.075	120.356	119.348	188.621	191.514	171.597	135.763	163.802	121.26	183.911	0.828827	0.65934	1.11961	0.890661	1.25705	0.414413	0.628527	-0.669952	-0.600905
morc2	935	955	1086	1254	844	805	781	708	659	760	331.789	319.157	393.78	391.61	146.666	149.516	145.415	142.828	123.009	134.309	325.473	392.695	147.199	133.382	0.828819	1.10359	2.21111	2.94414	0.75102	0.414409	0.37551	-1.41308	0.142204
tuba8l4	3614	3958	4397	4960	2360	2181	2325	2589	2917	2931	1282.44	1322.75	1594.34	1548.95	410.108	405.086	432.894	522.289	544.49	517.972	1302.59	1571.64	416.029	528.25	0.82881	0.787561	3.13102	2.97519	1.05238	0.414405	0.526188	-0.92635	-0.344536
med1	159	174	203	207	305	261	249	247	247	323	56.4218	58.1501	73.6071	64.6437	53.0013	48.4766	46.3615	49.8283	46.1052	57.0811	57.2859	69.1254	49.2798	51.0049	0.828725	0.966178	1.16246	1.35527	0.857735	0.414362	0.428868	-1.2214	-0.049639
rpl17	436	459	488	624	4051	3763	4014	6139	6866	6710	154.716	153.396	176.947	194.868	703.961	698.917	747.37	1238.44	1281.61	1185.8	154.056	185.908	716.749	1235.29	0.828671	0.580229	0.214937	0.150497	1.42818	0.414335	0.714089	-0.485824	-0.785305
zgc:77158	14	11	15	16	72	77	75	83	89	119	4.96796	3.67615	5.43895	4.99662	12.5118	14.3015	13.9643	16.7439	16.6128	21.0299	4.32206	5.21778	13.5925	18.1289	0.828332	0.749773	0.317973	0.287816	1.10478	0.414166	0.552389	-0.856245	-0.415475
noc2l	297	296	328	409	839	875	763	811	746	827	105.392	98.922	118.932	127.726	145.797	162.517	142.064	163.606	139.249	146.149	102.157	123.329	150.126	149.668	0.828329	1.00306	0.680474	0.824016	0.825802	0.414164	0.412901	-1.27613	0.00440729
fam212ab	103	144	145	159	247	234	258	281	295	334	36.55	48.1242	52.5765	49.6539	42.9224	43.4617	48.0373	56.6872	55.0649	59.0251	42.3371	51.1152	44.8071	56.9257	0.828268	0.787115	0.944874	0.897927	1.05228	0.414134	0.526142	-0.926476	-0.345353
zgc:171517	5	5	2	11	199	191	147	215	262	268	1.77427	1.67098	0.725193	3.43517	34.5812	35.4752	27.3701	43.3728	48.9051	47.3614	1.72262	2.08018	32.4755	46.5465	0.828112	0.6977	0.0530439	0.0446905	1.18692	0.414056	0.593458	-0.752782	-0.519321
smg5	214	230	261	288	53	48	53	48	55	59	75.9388	76.8651	94.6377	89.9391	9.21006	8.91523	9.86812	9.68323	10.2663	10.4266	76.4019	92.2884	9.33114	10.1254	0.82786	0.921559	8.18785	9.11456	0.898326	0.41393	0.449163	-1.15469	-0.117852
mta2	718	746	832	984	3093	2941	2813	3295	3499	3699	254.785	249.31	301.68	307.292	537.485	546.243	523.755	664.713	653.126	653.694	252.048	304.486	535.828	657.178	0.82778	0.815347	0.470389	0.463324	1.01525	0.41389	0.507625	-0.978166	-0.294514
wu:fb69f10	161	196	195	248	245	224	286	260	368	373	57.1315	65.5024	70.7063	77.4476	42.5748	41.6044	53.2506	52.4508	68.6912	65.9172	61.3169	74.0769	45.8099	62.3531	0.827747	0.734686	1.33851	1.18802	1.12667	0.413873	0.563334	-0.827938	-0.4448
trmt10b	14	25	22	26	102	106	80	88	89	87	4.96796	8.3549	7.97712	8.1195	17.725	19.6878	14.8953	17.7526	16.6128	15.3748	6.66143	8.04831	17.436	16.5801	0.82768	1.05163	0.38205	0.485421	0.787048	0.41384	0.393524	-1.34548	0.0726221
ptpn2b	184	183	188	271	673	668	666	655	666	712	65.2931	61.1578	68.1681	84.6302	116.95	124.07	124.003	132.136	124.316	125.826	63.2255	76.3992	121.675	127.426	0.827568	0.954865	0.519628	0.599558	0.866685	0.413784	0.433343	-1.20642	-0.0666306
trim3b	7	9	14	5	71	82	73	92	102	84	2.48398	3.00776	5.07635	1.56144	12.338	15.2302	13.5919	18.5595	19.0394	14.8446	2.74587	3.3189	13.72	17.4812	0.827344	0.784846	0.200136	0.189855	1.05415	0.413672	0.527074	-0.923922	-0.349518
zp3c	24	38	38	38	232	220	230	272	287	292	8.5165	12.6994	13.7787	11.867	40.3157	40.8615	42.8239	54.8716	53.5717	51.6028	10.608	12.8228	41.3337	53.3487	0.827273	0.774784	0.256642	0.240359	1.06775	0.413637	0.533873	-0.905431	-0.368134
terfa	104	100	107	148	220	182	218	301	297	347	36.9048	33.4196	38.7978	46.2187	38.2304	33.8036	40.5896	60.7219	55.4383	61.3225	35.1622	42.5083	37.5412	59.1609	0.827185	0.634561	0.93663	0.71852	1.30355	0.413593	0.651777	-0.61755	-0.656168
ppid	80	85	105	98	142	182	154	174	200	198	28.3883	28.4067	38.0726	30.6043	24.676	33.8036	28.6734	35.1017	37.3322	34.9909	28.3975	34.3385	29.051	35.8083	0.826988	0.811293	0.977505	0.958954	1.01935	0.413494	0.509673	-0.972357	-0.301705
hmga1a	6123	6267	7178	8189	38777	35368	37280	40024	45730	46298	2172.77	2094.41	2602.72	2557.33	6738.46	6569.04	6941.2	8074.2	8536	8181.87	2133.59	2580.02	6749.57	8264.02	0.826964	0.816741	0.316108	0.3122	1.01252	0.413482	0.506259	-0.982054	-0.292049
sepw2a	40	45	51	54	1142	1093	1001	1020	1027	1139	14.1942	15.0388	18.4924	16.8636	198.451	203.007	186.377	205.769	191.701	201.286	14.6165	17.678	195.945	199.585	0.826818	0.981762	0.0745949	0.0885738	0.842178	0.413409	0.421089	-1.2478	-0.0265554
zgc:153405	3113	3380	3629	4440	15	4	9	11	11	11	1104.66	1129.58	1315.86	1386.56	2.60662	0.742936	1.67572	2.21907	2.05327	1.94394	1117.12	1351.21	1.67509	2.07209	0.826755	0.808405	666.902	652.1	1.0227	0.413378	0.511349	-0.967619	-0.306849
tox4a	295	304	330	416	812	708	661	716	674	782	104.682	101.596	119.657	129.912	141.105	131.5	123.072	144.441	125.809	138.196	103.139	124.784	131.892	136.149	0.826535	0.968734	0.781992	0.916528	0.853212	0.413268	0.426606	-1.22902	-0.0458272
caprin1b	610	696	732	890	1036	1077	846	859	851	1023	216.461	232.6	265.421	277.937	180.031	200.035	157.517	173.289	158.848	180.786	224.531	271.679	179.195	170.975	0.826457	1.04808	1.253	1.589	0.788546	0.413228	0.394273	-1.34273	0.0677435
mlf2	150	150	177	195	355	385	335	392	468	483	53.2281	50.1294	64.1796	60.8963	61.69	71.5076	62.3739	79.0797	87.3573	85.3566	51.6787	62.5379	65.1905	83.9312	0.826358	0.776714	0.792734	0.745109	1.06392	0.413179	0.531958	-0.910615	-0.364545
slc37a2	196	196	238	247	1769	1664	1782	2283	2641	2656	69.5514	65.5024	86.298	77.1353	307.407	309.061	331.792	460.558	492.971	469.373	67.5269	81.7166	316.087	474.301	0.826354	0.666427	0.213634	0.172289	1.23998	0.413177	0.619989	-0.689686	-0.585481
aass	73	57	82	79	19	18	15	8	21	21	25.9043	19.0492	29.7329	24.6708	3.30172	3.34321	2.79286	1.61387	3.91988	3.71116	22.4768	27.2019	3.14593	3.08164	0.826295	1.02086	7.14471	8.82708	0.809407	0.413147	0.404704	-1.30506	0.029791
cdk11b	920	968	1075	1271	1475	1430	1451	1707	2004	2036	326.466	323.502	389.791	396.919	256.318	265.6	270.163	344.36	374.068	359.806	324.984	393.355	264.027	359.411	0.826184	0.734609	1.23087	1.09444	1.12466	0.413092	0.562329	-0.830513	-0.444951
mprip	128	143	151	186	238	249	216	253	318	388	45.4213	47.79	54.7521	58.0857	41.3584	46.2477	40.2172	51.0387	59.3581	68.5681	46.6057	56.4189	42.6078	59.655	0.826065	0.714237	1.09383	0.945753	1.15657	0.413033	0.578285	-0.790148	-0.485525
arhgef2	149	124	153	188	12	4	9	7	14	13	52.8733	41.4403	55.4773	58.7103	2.0853	0.742936	1.67572	1.41214	2.61325	2.29738	47.1568	57.0938	1.50132	2.10759	0.825953	0.712338	31.4103	27.0896	1.1595	0.412977	0.579748	-0.786502	-0.489366
gcat	196	206	227	273	152	135	146	135	134	140	69.5514	68.8444	82.3094	85.2548	26.4138	25.0741	27.1839	27.2341	25.0125	24.7411	69.1979	83.7821	26.2239	25.6626	0.825927	1.02187	2.63873	3.26476	0.808247	0.412963	0.404124	-1.30713	0.0312174
letm2	13	32	27	28	131	107	101	78	81	82	4.6131	10.6943	9.7901	8.74408	22.7645	19.8735	18.8053	15.7352	15.1195	14.4912	7.65369	9.26709	20.4811	15.1153	0.825899	1.35499	0.373695	0.613093	0.609524	0.41295	0.304762	-1.71424	0.438282
actr5	72	81	87	103	63	55	54	49	72	68	25.5495	27.0699	31.5459	32.1657	10.9478	10.2154	10.0543	9.88496	13.4396	12.0171	26.3097	31.8558	10.4058	11.7805	0.825899	0.883306	2.52836	2.7041	0.935008	0.412949	0.467504	-1.09695	-0.179014
copb2	591	567	651	792	851	791	810	871	889	993	209.719	189.489	236.05	247.333	147.882	146.916	150.815	175.71	165.941	175.485	199.604	241.691	148.537	172.379	0.825863	0.861692	1.34379	1.40209	0.958419	0.412931	0.47921	-1.06127	-0.214755
abcg2c	19	25	22	33	8663	8039	8486	11408	12835	12826	6.74223	8.3549	7.97712	10.3055	1505.41	1493.12	1580.02	2301.38	2395.79	2266.63	7.54856	9.14132	1526.18	2321.27	0.825763	0.657477	0.00494605	0.00393807	1.25596	0.412881	0.627978	-0.671213	-0.604988
zdhhc13	133	191	171	232	229	199	203	201	248	274	47.1956	63.8314	62.004	72.451	39.7944	36.9611	37.7968	40.5485	46.2919	48.4218	55.5135	67.2275	38.1841	45.0874	0.825756	0.84689	1.45384	1.49105	0.975045	0.412878	0.487523	-1.03646	-0.239753
cmss1	62	83	80	100	411	377	383	371	408	412	22.001	27.7383	29.0077	31.2289	71.4214	70.0217	71.3111	74.8433	76.1576	72.8094	24.8696	30.1183	70.9181	74.6034	0.825731	0.950601	0.350681	0.403712	0.868641	0.412866	0.434321	-1.20317	-0.0730885
wls	286	307	357	377	763	754	797	733	766	821	101.488	102.598	129.447	117.733	132.59	140.043	148.394	147.871	142.982	145.089	102.043	123.59	140.343	145.314	0.82566	0.965789	0.727101	0.850503	0.854907	0.41283	0.427454	-1.22616	-0.0502203
abat	141	140	165	184	31	27	39	37	37	35	50.0344	46.7874	59.8284	57.4611	5.38702	5.01482	7.26144	7.46415	6.90645	6.18526	48.4109	58.6448	5.88776	6.85196	0.825494	0.859282	8.2223	8.55884	0.96068	0.412747	0.48034	-1.05787	-0.218797
atp13a1	138	152	174	185	102	120	106	142	187	179	48.9699	50.7978	63.0918	57.7734	17.725	22.2881	19.7362	28.6462	34.9056	31.6332	49.8838	60.4326	19.9164	31.7283	0.825446	0.627718	2.50466	1.90469	1.31499	0.412723	0.657497	-0.604943	-0.671812
bms1	810	760	895	1062	331	299	323	252	277	299	287.432	253.989	324.524	331.651	57.5194	55.5344	60.1397	50.8369	51.705	52.8398	270.71	328.087	57.7312	51.7939	0.825117	1.11463	4.68915	6.33447	0.74026	0.412559	0.37013	-1.4339	0.156568
mrps27	81	74	84	110	199	159	136	137	130	194	28.7432	24.7305	30.4581	34.3517	34.5812	29.5317	25.322	27.6375	24.2659	34.284	26.7368	32.4049	29.8116	28.7292	0.825086	1.03768	0.89686	1.12795	0.795127	0.412543	0.397564	-1.33074	0.0533585
ep300b	270	274	307	371	1022	928	948	1298	1438	1475	95.8106	91.5697	111.317	115.859	177.598	172.361	176.509	261.851	268.418	260.665	93.6901	113.588	175.489	263.644	0.824824	0.665628	0.53388	0.430838	1.23917	0.412412	0.619583	-0.690632	-0.587211
dap3	64	53	62	85	143	113	132	157	149	164	22.7107	17.7124	22.481	26.5445	24.8498	20.9879	24.5772	31.6722	27.8125	28.9824	20.2115	24.5128	23.4716	29.489	0.824531	0.795945	0.861104	0.83125	1.03591	0.412265	0.517957	-0.949096	-0.329259
acin1a	881	977	1058	1254	1822	1456	1763	2548	2905	2718	312.626	326.509	383.627	391.61	316.618	270.429	328.255	514.018	542.25	480.33	319.568	387.618	305.1	512.199	0.824439	0.595667	1.04742	0.756773	1.38406	0.41222	0.69203	-0.531093	-0.747422
axin2	87	91	100	122	104	88	97	105	102	122	30.8723	30.4118	36.2596	38.0992	18.0726	16.3446	18.0605	21.1821	19.0394	21.5601	30.6421	37.1794	17.4926	20.5938	0.824167	0.849407	1.75172	1.80537	0.970285	0.412084	0.485143	-1.04352	-0.235472
mybl2b	216	242	261	309	506	473	469	403	430	430	76.6485	80.8754	94.6377	96.4972	87.93	87.8521	87.3235	81.2987	80.2641	75.9904	78.7619	95.5674	87.7019	79.1844	0.82415	1.10756	0.898064	1.2069	0.74411	0.412075	0.372055	-1.42641	0.147391
tmem168a	51	46	50	72	159	145	170	90	85	133	18.0976	15.373	18.1298	22.4848	27.6302	26.9314	31.6525	18.156	15.8662	23.504	16.7353	20.3073	28.738	19.1754	0.824102	1.49869	0.58234	1.05903	0.549881	0.412051	0.27494	-1.86281	0.583703
sf3b2	1757	1910	2131	2430	1202	1164	1243	1297	1484	1447	623.479	638.314	772.693	758.861	208.877	216.194	231.435	261.649	277.005	255.716	630.896	765.777	218.836	264.79	0.823864	0.82645	2.88297	2.89202	0.996871	0.411932	0.498436	-1.00452	-0.275001
spry4	52	34	49	59	150	107	128	135	151	199	18.4524	11.3627	17.7672	18.425	26.0662	19.8735	23.8324	27.2341	28.1858	35.1676	14.9075	18.0961	23.2574	30.1958	0.823797	0.770219	0.640981	0.599292	1.06956	0.411899	0.534781	-0.902979	-0.37666
pan2	165	165	217	190	327	329	314	329	373	396	58.5509	55.1423	78.6834	59.3348	56.8243	61.1065	58.4639	66.3704	69.6245	69.9818	56.8466	69.0091	58.7982	68.6589	0.823755	0.856382	0.966808	1.0051	0.961902	0.411878	0.480951	-1.05604	-0.223674
saal1	42	46	54	55	100	84	103	101	145	149	14.9039	15.373	19.5802	17.1759	17.3775	15.6016	19.1777	20.3751	27.0658	26.3316	15.1384	18.378	17.3856	24.5908	0.823724	0.706995	0.870746	0.747353	1.16511	0.411862	0.582553	-0.779538	-0.500228
si:ch1073-325m22.2	68	67	80	88	366	341	336	287	330	319	24.1301	22.3911	29.0077	27.4814	63.6015	63.3353	62.5601	57.8976	61.5981	56.3743	23.2606	28.2446	63.1657	58.6233	0.823543	1.07748	0.368248	0.481797	0.764321	0.411771	0.38216	-1.38775	0.107666
exosc10	437	520	563	625	175	158	153	216	203	222	155.071	173.782	204.142	195.18	30.4106	29.346	28.4872	43.5745	37.8921	39.2322	164.427	199.661	29.4146	40.233	0.823528	0.731106	5.58997	4.96262	1.12641	0.411764	0.563207	-0.828263	-0.451847
naa15a	1002	1000	1140	1359	561	549	587	623	674	722	355.564	334.196	413.36	424.4	97.4876	101.968	109.294	125.68	125.809	127.593	344.88	418.88	102.917	126.361	0.823338	0.814465	3.35106	3.31495	1.01089	0.411669	0.505447	-0.984368	-0.296075
itsn2b	117	139	144	175	587	519	481	453	476	527	41.5179	46.4532	52.2139	54.6505	102.006	96.3959	89.5578	91.3854	88.8505	93.1324	43.9856	53.4322	95.9865	91.1228	0.823204	1.05338	0.458248	0.586376	0.781491	0.411602	0.390746	-1.3557	0.0750195
klf8	175	184	191	259	708	660	664	674	730	819	62.0995	61.492	69.2559	80.8828	123.033	122.584	123.631	135.969	136.262	144.735	61.7958	75.0693	123.083	138.989	0.823182	0.885558	0.502068	0.540111	0.929564	0.411591	0.464782	-1.10537	-0.175342
bckdha	240	257	307	309	65	52	66	41	62	38	85.165	85.8883	111.317	96.4972	11.2954	9.65816	12.2886	8.27109	11.573	6.71543	85.5267	103.907	11.0807	8.85316	0.823107	1.25161	7.71852	11.7367	0.657638	0.411553	0.328819	-1.60463	0.323785
mta1	314	343	377	442	496	575	616	672	831	827	111.424	114.629	136.699	138.032	86.1923	106.797	114.694	135.565	155.115	146.149	113.027	137.365	102.561	145.61	0.822819	0.704355	1.10204	0.943379	1.16819	0.411409	0.584094	-0.775728	-0.505625
cog1	83	87	98	114	23	26	27	25	28	22	29.4529	29.075	35.5345	35.6009	3.99682	4.82908	5.02715	5.04335	5.2265	3.88788	29.264	35.5677	4.61768	4.71924	0.822769	0.97848	6.33737	7.53673	0.840864	0.411384	0.420432	-1.25006	-0.0313857
agps	94	82	115	103	170	146	125	227	249	290	33.3563	27.4041	41.6986	32.1657	29.5417	27.1172	23.2739	45.7936	46.4785	51.2493	30.3802	36.9322	26.6442	47.8405	0.822594	0.556939	1.14022	0.771985	1.47699	0.411297	0.738495	-0.437339	-0.844408
zgc:55582	56	60	71	73	145	114	138	102	126	161	19.8718	20.0518	25.7443	22.7971	25.1973	21.1737	25.6943	20.5769	23.5193	28.4522	19.9618	24.2707	24.0218	24.1828	0.822464	0.993343	0.830987	1.00364	0.827976	0.411232	0.413988	-1.27234	-0.00963671
LOC110439059	7	12	8	16	55	52	57	71	98	98	2.48398	4.01035	2.90077	4.99662	9.55761	9.65816	10.6129	14.3231	18.2928	17.3187	3.24716	3.94869	9.94288	16.6449	0.822339	0.597354	0.326582	0.237232	1.37663	0.411169	0.688317	-0.538854	-0.743341
dnajc7	481	520	592	654	1155	1054	1065	1424	1601	1564	170.685	173.782	214.657	204.237	200.71	195.764	198.293	287.269	298.844	276.393	172.233	209.447	198.256	287.502	0.822324	0.68958	0.868744	0.728506	1.1925	0.411162	0.59625	-0.74601	-0.536211
ror2	281	261	329	346	645	740	421	478	413	447	99.714	87.2251	119.294	108.052	112.085	137.443	78.3864	96.4288	77.0909	78.9947	93.4696	113.673	109.305	84.1715	0.822267	1.2986	0.855128	1.35049	0.633197	0.411133	0.316598	-1.65927	0.376953
ckba	86	74	88	113	129	120	106	127	177	161	30.5174	24.7305	31.9085	35.2886	22.4169	22.2881	19.7362	25.6202	33.039	28.4522	27.624	33.5986	21.4804	29.0371	0.822178	0.739757	1.28601	1.15709	1.11142	0.411089	0.555708	-0.847601	-0.434877
scaf4a	494	537	534	762	640	574	565	599	604	643	175.298	179.463	193.626	237.964	111.216	106.611	105.198	120.839	112.743	113.632	177.381	215.795	107.675	115.738	0.821986	0.930334	1.64737	1.86452	0.883538	0.410993	0.441769	-1.17864	-0.104179
vangl2	799	877	983	1105	10	11	12	4	3	6	283.528	293.09	356.432	345.079	1.73775	2.04307	2.23429	0.806935	0.559982	1.06033	288.309	350.756	2.00504	0.809083	0.821966	2.47816	143.792	433.522	0.331684	0.410983	0.165842	-2.59212	1.30927
rpl10a	363	426	494	483	4239	4009	4029	7007	8115	8133	128.812	142.367	179.123	150.835	736.631	744.607	750.163	1413.55	1514.75	1437.28	135.59	164.979	743.8	1455.19	0.82186	0.511135	0.182293	0.113373	1.60791	0.41093	0.803956	-0.314811	-0.968223
si:zfos-943e10.1	134	98	142	148	937	741	724	858	878	1003	47.5504	32.7512	51.4887	46.2187	162.827	137.629	134.802	173.088	163.888	177.252	40.1508	48.8537	145.086	171.409	0.821858	0.84643	0.276738	0.285012	0.97097	0.410929	0.485485	-1.0425	-0.240537
zgc:152652	33	20	29	38	319	273	301	446	504	494	11.7102	6.68392	10.5153	11.867	55.4341	50.7054	56.0435	89.9733	94.077	87.3006	9.19705	11.1911	54.061	90.4503	0.821816	0.597687	0.170124	0.123727	1.37499	0.410908	0.687497	-0.540575	-0.742538
itm2ba	296	326	360	416	1697	1637	1614	1609	1719	1799	105.037	108.948	130.535	129.912	294.896	304.046	300.512	324.59	320.87	317.923	106.992	130.223	299.818	321.127	0.821606	0.933642	0.356857	0.405519	0.880001	0.410803	0.440001	-1.18442	-0.0990585
rps27.1	136	131	166	166	1409	1331	1520	1657	1898	1929	48.2602	43.7797	60.191	51.8399	244.849	247.212	283.01	334.273	354.282	340.896	46.0199	56.0155	258.357	343.151	0.821557	0.752897	0.178125	0.163239	1.0912	0.410779	0.545598	-0.874091	-0.409476
src	105	100	121	135	328	292	282	271	290	302	37.2597	33.4196	43.8742	42.159	56.9981	54.2343	52.5058	54.6699	54.1316	53.37	35.3396	43.0166	54.5794	54.0572	0.821535	1.00966	0.64749	0.795761	0.813674	0.410768	0.406837	-1.29748	0.0138711
si:ch211-113e8.10	86	75	91	111	176	182	219	345	348	349	30.5174	25.0647	32.9963	34.664	30.5844	33.8036	40.7758	69.5982	64.958	61.6759	27.7911	33.8302	35.0546	65.4107	0.821488	0.535915	0.792794	0.517196	1.53287	0.410744	0.766435	-0.383765	-0.899924
arl15b	22	20	28	24	145	166	189	148	171	176	7.80679	6.68392	10.1527	7.49493	25.1973	30.8318	35.1901	29.8566	31.919	31.103	7.24535	8.82381	30.4064	30.9595	0.821114	0.982134	0.238284	0.285011	0.836051	0.410557	0.418025	-1.25834	-0.0260088
serinc1	165	211	238	227	393	398	324	194	122	202	58.5509	70.5153	86.298	70.8895	68.2935	73.9221	60.3258	39.1364	22.7726	35.6978	64.5331	78.5937	67.5138	32.5356	0.821098	2.07507	0.955851	2.41562	0.395695	0.410549	0.197848	-2.33754	1.05316
ta	1680	1633	1873	2279	3419	3273	2791	2494	2397	2831	596.155	545.742	679.143	711.706	594.136	607.907	519.659	503.124	447.426	500.299	570.948	695.424	573.901	483.617	0.821007	1.18669	0.994856	1.43797	0.691849	0.410504	0.345925	-1.53147	0.246937
rock1	138	180	178	219	47	45	47	36	37	42	48.9699	60.1553	64.5422	68.3912	8.16741	8.35803	8.75097	7.26242	6.90645	7.42232	54.5626	66.4667	8.42547	7.19706	0.820901	1.17068	6.47591	9.23525	0.701216	0.41045	0.350608	-1.51207	0.227349
myg1	157	161	213	180	151	152	171	214	276	243	55.7121	53.8055	77.233	56.212	26.24	28.2316	31.8386	43.171	51.5184	42.9434	54.7588	66.7225	28.7701	45.8776	0.820695	0.627105	1.90333	1.45436	1.3087	0.410347	0.654352	-0.61186	-0.673222
nsmaf	299	360	388	433	509	519	401	356	387	450	106.101	120.311	140.687	135.221	88.4513	96.3959	74.6625	71.8173	72.2377	79.5248	113.206	137.954	86.5033	74.5266	0.820605	1.1607	1.30869	1.85107	0.70699	0.410303	0.353495	-1.50024	0.214999
LOC101885376	11	4	9	10	144	87	136	109	108	121	3.90339	1.33678	3.26337	3.12289	25.0236	16.1589	25.322	21.989	20.1594	21.3833	2.62009	3.19313	22.1681	21.1772	0.82054	1.04679	0.118192	0.150781	0.783863	0.41027	0.391931	-1.35133	0.0659726
casc3	812	812	974	1053	1860	1878	1629	1454	1385	1600	288.141	271.367	353.169	328.84	323.221	348.808	303.305	293.321	258.525	282.755	279.754	341.004	325.111	278.2	0.820383	1.16862	0.860487	1.22575	0.702008	0.410192	0.351004	-1.51044	0.22481
pa2g4a	388	331	437	462	50	45	53	34	41	38	137.683	110.619	158.455	144.277	8.68874	8.35803	9.86812	6.85895	7.65309	6.71543	124.151	151.366	8.97163	7.07582	0.820205	1.26793	13.8382	21.392	0.646887	0.410102	0.323443	-1.62842	0.342471
si:ch211-140m22.7	42	40	52	50	83	77	63	51	53	54	14.9039	13.3678	18.855	15.6144	14.4233	14.3015	11.73	10.2884	9.89302	9.54298	14.1359	17.2347	13.4849	9.90814	0.820196	1.361	1.04827	1.73945	0.602644	0.410098	0.301322	-1.73062	0.444663
gde1	17	17	17	26	294	253	244	242	249	270	6.03252	5.68133	6.16414	8.1195	51.0898	46.9907	45.4306	48.8196	46.4785	47.7149	5.85692	7.14182	47.837	47.671	0.820088	1.00348	0.122435	0.149815	0.817242	0.410044	0.408621	-1.29116	0.00501505
ap1m3	63	67	79	83	36	38	46	41	61	60	22.3558	22.3911	28.6451	25.92	6.25589	7.05789	8.56478	8.27109	11.3863	10.6033	22.3735	27.2825	7.29285	10.0869	0.820065	0.723002	3.06786	2.70475	1.13425	0.410033	0.567125	-0.818261	-0.467928
smim7	18	19	17	30	89	68	67	84	58	68	6.38737	6.34972	6.16414	9.36866	15.4659	12.6299	12.4748	16.9456	10.8263	12.0171	6.36855	7.7664	13.5235	13.263	0.820013	1.01964	0.470923	0.585568	0.804215	0.410006	0.402108	-1.31435	0.0280647
man1a2	52	51	66	62	101	97	108	106	99	97	18.4524	17.044	23.9314	19.3619	17.5512	18.0162	20.1086	21.3838	18.4794	17.142	17.7482	21.6466	18.5587	19.0017	0.819906	0.976683	0.956329	1.13919	0.83948	0.409953	0.41974	-1.25243	-0.0340372
sp5a	119	110	135	152	384	331	344	376	404	448	42.2276	36.7615	48.9505	47.4679	66.7295	61.4779	64.0497	75.8519	75.411	79.1714	39.4946	48.2092	64.0857	76.8114	0.819234	0.834325	0.616278	0.627631	0.981912	0.409617	0.490956	-1.02633	-0.261319
ralaa	32	21	30	37	98	79	83	84	79	74	11.3553	7.01811	10.8779	11.5547	17.0299	14.673	15.4538	16.9456	14.7462	13.0774	9.18672	11.2163	15.7189	14.9231	0.819052	1.05333	0.584437	0.751606	0.777584	0.409526	0.388792	-1.36293	0.0749556
dnajc6	48	60	62	73	194	171	167	173	214	205	17.033	20.0518	22.481	22.7971	33.7123	31.7605	31.0939	34.9	39.9454	36.228	18.5424	22.639	32.1889	37.0244	0.819045	0.869396	0.576049	0.611461	0.942085	0.409522	0.471043	-1.08607	-0.201915
LOC100537556	127	137	144	188	272	264	260	233	223	250	45.0665	45.7848	52.2139	58.7103	47.2667	49.0338	48.4096	47.004	41.6254	44.1805	45.4257	55.4621	48.2367	44.2699	0.81904	1.0896	0.941724	1.25282	0.751686	0.40952	0.375843	-1.4118	0.123804
fam169ab	387	397	451	532	799	725	663	721	787	780	137.329	132.676	163.531	166.138	138.846	134.657	123.445	145.45	146.902	137.843	135.002	164.834	132.316	143.398	0.819017	0.922715	1.0203	1.14948	0.887617	0.409509	0.443808	-1.17199	-0.116043
LOC569982	4616	4970	5535	6472	50	53	44	39	43	39	1638.01	1660.95	2006.97	2021.13	8.68874	9.8439	8.1924	7.86762	8.02641	6.89215	1649.48	2014.05	8.90834	7.5954	0.818986	1.17286	185.161	265.167	0.69828	0.409493	0.34914	-1.51812	0.230032
ppp5c	196	191	227	258	232	231	251	264	236	252	69.5514	63.8314	82.3094	80.5705	40.3157	42.9045	46.7339	53.2577	44.052	44.5339	66.6914	81.4399	43.3181	47.2812	0.818903	0.916179	1.53957	1.72246	0.893824	0.409452	0.446912	-1.16194	-0.126298
gbf1	77	98	105	113	12	16	10	11	18	22	27.3238	32.7512	38.0726	35.2886	2.0853	2.97174	1.86191	2.21907	3.35989	3.88788	30.0375	36.6806	2.30632	3.15562	0.818892	0.730861	13.024	11.6239	1.12045	0.409446	0.560224	-0.835923	-0.452331
capn15	139	137	168	177	5	7	21	6	6	9	49.3247	45.7848	60.9162	55.2751	0.868874	1.30014	3.91001	1.2104	1.11996	1.5905	47.5548	58.0956	2.02634	1.30695	0.81856	1.55043	23.4683	44.4512	0.527957	0.40928	0.263979	-1.92151	0.632667
tjp2a	271	305	299	428	383	400	363	304	262	326	96.1654	101.93	108.416	133.66	66.5557	74.2936	67.5873	61.3271	48.9051	57.6113	99.0476	121.038	69.4789	55.9478	0.818319	1.24185	1.42558	2.16341	0.658951	0.409159	0.329476	-1.60176	0.312492
trip6	145	157	172	207	603	508	501	526	575	616	51.4538	52.4688	62.3666	64.6437	104.786	94.3528	93.2816	106.112	107.33	108.861	51.9613	63.5052	97.4735	107.434	0.818222	0.907286	0.533081	0.591108	0.901834	0.409111	0.450917	-1.14907	-0.140371
zgc:92591	75	63	72	103	12	10	8	9	7	12	26.6141	21.0543	26.1069	32.1657	2.0853	1.85734	1.48953	1.8156	1.30663	2.12066	23.8342	29.1363	1.81072	1.74763	0.818023	1.0361	13.1628	16.6719	0.789521	0.409012	0.394761	-1.34095	0.0511639
tardbp	977	1091	1196	1396	2743	2529	2614	3535	3871	4110	346.692	364.608	433.665	435.955	476.664	469.721	486.703	713.129	722.564	726.327	355.65	434.81	477.696	720.673	0.817943	0.662847	0.744511	0.603339	1.23399	0.408972	0.616993	-0.696675	-0.593252
baiap2a	98	124	108	173	356	336	317	288	329	383	34.7757	41.4403	39.1604	54.0259	61.8638	62.4066	59.0225	58.0994	61.4114	67.6845	38.108	46.5932	61.0976	62.3984	0.817888	0.979154	0.623723	0.746705	0.835301	0.408944	0.41765	-1.25963	-0.0303925
cog3	78	85	97	107	156	154	148	116	100	130	27.6786	28.4067	35.1719	33.4149	27.1089	28.603	27.5563	23.4011	18.6661	22.9738	28.0426	34.2934	27.756	21.6803	0.817728	1.28024	1.01033	1.58177	0.63873	0.408864	0.319365	-1.64672	0.356414
rnf167	188	171	199	254	21	23	25	20	23	29	66.7126	57.1475	72.1567	79.3213	3.64927	4.27188	4.65477	4.03468	4.2932	5.12493	61.93	75.739	4.19197	4.48427	0.817677	0.934818	14.7735	16.8899	0.874691	0.408838	0.437346	-1.19315	-0.0972432
si:ch73-167c12.2	127	144	143	199	10	4	12	1	3	8	45.0665	48.1242	51.8513	62.1454	1.73775	0.742936	2.23429	0.201734	0.559982	1.41377	46.5953	56.9984	1.57166	0.725164	0.817486	2.16731	29.6473	78.6007	0.377188	0.408743	0.188594	-2.40664	1.11591
thoc5	675	702	738	1001	623	561	546	762	808	900	239.526	234.606	267.596	312.601	108.262	104.197	101.66	153.721	150.822	159.05	237.066	290.099	104.706	154.531	0.817191	0.677574	2.26411	1.87728	1.20605	0.408596	0.603027	-0.729706	-0.561549
strn4	246	238	279	330	481	425	424	457	479	580	87.2941	79.5386	101.164	103.055	83.5856	78.9369	78.9449	92.1924	89.4105	102.499	83.4164	102.11	80.4892	94.7005	0.816928	0.849934	1.03637	1.07824	0.961167	0.408464	0.480583	-1.05714	-0.234578
gnsb	104	99	127	127	986	855	838	794	818	859	36.9048	33.0854	46.0497	39.6607	171.342	158.803	156.028	160.177	152.689	151.804	34.9951	42.8552	162.057	154.89	0.816589	1.04628	0.215943	0.276682	0.780472	0.408295	0.390236	-1.35758	0.0652636
eif4ebp1	132	149	155	199	1053	960	938	737	764	881	46.8407	49.7952	56.2024	62.1454	182.985	178.305	174.647	148.678	142.609	155.692	48.318	59.1739	178.645	148.993	0.816541	1.19902	0.270468	0.39716	0.681007	0.408271	0.340504	-1.55426	0.261856
wbp2nl	136	154	162	203	86	72	92	81	90	89	48.2602	51.4662	58.7406	63.3946	14.9446	13.3728	17.1296	16.3404	16.7995	15.7282	49.8632	61.0676	15.149	16.2894	0.816524	0.929993	3.29151	3.74892	0.87799	0.408262	0.438995	-1.18772	-0.104709
mfsd5	25	28	28	39	168	127	131	219	243	295	8.87135	9.35749	10.1527	12.1793	29.1942	23.5882	24.391	44.1797	45.3586	52.1329	9.11442	11.166	25.7245	47.2237	0.816267	0.544736	0.354309	0.236448	1.49846	0.408133	0.749232	-0.416515	-0.876372
wdr24	66	72	70	105	124	114	114	119	139	143	23.4204	24.0621	25.3818	32.7903	21.5481	21.1737	21.2258	24.0063	25.9459	25.2712	23.7412	29.086	21.3158	25.0745	0.816242	0.850101	1.11378	1.15999	0.96017	0.408121	0.480085	-1.05864	-0.234294
appl1	199	219	250	274	35	47	36	23	36	17	70.616	73.1889	90.6491	85.5671	6.08212	8.72949	6.70287	4.63988	6.71979	3.00427	71.9024	88.1081	7.17149	4.78798	0.816071	1.49781	10.0261	18.4019	0.544842	0.408035	0.272421	-1.87609	0.582857
si:ch73-152o7.1	195	155	185	260	566	506	634	626	707	617	69.1965	51.8004	67.0803	81.195	98.3565	93.9814	118.045	126.285	131.969	109.037	60.4985	74.1377	103.461	122.431	0.816028	0.845058	0.584747	0.605548	0.965648	0.408014	0.482824	-1.05043	-0.242878
wu:fb16f03	90	97	109	126	491	465	532	682	703	820	31.9369	32.417	39.523	39.3484	85.3234	86.3663	99.0536	137.582	131.223	144.912	32.1769	39.4357	90.2477	137.906	0.815934	0.654417	0.35654	0.285961	1.24681	0.407967	0.623406	-0.681756	-0.611719
zdhhc15b	23	24	28	31	152	136	129	83	66	93	8.16164	8.0207	10.1527	9.68095	26.4138	25.2598	24.0186	16.7439	12.3196	16.4351	8.09117	9.91682	25.2307	15.1662	0.815904	1.66361	0.320687	0.653876	0.49044	0.407952	0.24522	-2.02785	0.734321
smarcc1a	1554	1590	1801	2159	369	293	308	403	483	567	551.443	531.371	653.036	674.231	64.1229	54.42	57.3468	81.2987	90.1572	100.201	541.407	663.634	58.6299	90.5524	0.815823	0.647469	9.23432	7.32873	1.26002	0.407911	0.630009	-0.666556	-0.627116
adpgk2	191	242	258	284	14	17	15	6	8	4	67.7771	80.8754	93.5499	88.69	2.43285	3.15748	2.79286	1.2104	1.49329	0.706887	74.3263	91.1199	2.7944	1.13686	0.815697	2.458	26.5983	80.1506	0.331854	0.407849	0.165927	-2.59138	1.29748
znf346	591	560	684	764	2982	2870	2885	2403	2477	2705	209.719	187.15	248.016	238.589	518.196	533.056	537.161	484.766	462.359	478.033	198.434	243.302	529.471	475.053	0.815587	1.11455	0.374778	0.512159	0.731762	0.407794	0.365881	-1.45055	0.156465
si:dkey-204l11.1	18	8	16	17	131	96	92	61	46	67	6.38737	2.67357	5.80154	5.30891	22.7645	17.8305	17.1296	12.3058	8.5864	11.8404	4.53047	5.55522	19.2415	10.9108	0.815533	1.76352	0.235453	0.509147	0.462446	0.407767	0.231223	-2.11264	0.818459
ppm1f	88	80	97	115	108	99	75	89	82	96	31.2272	26.7357	35.1719	35.9132	18.7677	18.3877	13.9643	17.9543	15.3062	16.9653	28.9814	35.5425	17.0399	16.7419	0.815401	1.0178	1.7008	2.12296	0.801143	0.407701	0.400572	-1.31987	0.0254494
rbfox2	649	721	770	957	1395	1252	1125	1440	1617	1632	230.3	240.955	279.199	298.86	242.416	232.539	209.465	290.497	301.831	288.41	235.628	289.03	228.14	293.579	0.815237	0.777098	1.03282	0.984504	1.04908	0.407619	0.524539	-0.930877	-0.363831
ttc27	445	483	501	673	448	462	442	525	532	550	157.91	161.417	181.661	210.17	77.8511	85.8091	82.2964	105.91	99.3035	97.197	159.663	195.916	81.9855	100.804	0.81496	0.813319	1.94746	1.94354	1.00202	0.40748	0.501009	-0.997092	-0.298106
gse1	35	37	46	44	110	107	114	151	186	137	12.4199	12.3652	16.6794	13.7407	19.1152	19.8735	21.2258	30.4618	34.7189	24.2109	12.3926	15.2101	20.0715	29.7972	0.814761	0.673604	0.617421	0.510453	1.20956	0.40738	0.604778	-0.725523	-0.570028
rps27.2	229	242	275	318	1643	1620	1753	1863	1991	2173	81.2616	80.8754	99.714	99.3078	285.512	300.889	326.393	375.83	371.642	384.017	81.0685	99.5109	304.264	377.163	0.814669	0.806719	0.266441	0.263841	1.00985	0.407335	0.504927	-0.985852	-0.309861
tuba8l	199	189	229	260	318	325	287	371	397	454	70.616	63.163	83.0346	81.195	55.2604	60.3635	53.4368	74.8433	74.1043	80.2317	66.8895	82.1148	56.3536	76.3931	0.814585	0.737679	1.18696	1.0749	1.10425	0.407292	0.552127	-0.856927	-0.438936
atg13	79	74	102	89	376	350	308	281	314	263	28.0335	24.7305	36.9848	27.7937	65.3393	65.0069	57.3468	56.6872	58.6115	46.4778	26.382	32.3893	62.5643	53.9255	0.814529	1.1602	0.421678	0.60063	0.70206	0.407264	0.35103	-1.51033	0.214372
phldb2b	49	76	82	73	201	184	146	178	176	225	17.3878	25.3989	29.7329	22.7971	34.9287	34.175	27.1839	35.9086	32.8523	39.7624	21.3934	26.265	32.0959	36.1744	0.81452	0.887253	0.666546	0.726065	0.918025	0.40726	0.459013	-1.12339	-0.172583
mrpl44	102	101	112	145	213	168	177	190	205	240	36.1951	33.7538	40.6108	45.2818	37.014	31.2033	32.9558	38.3294	38.2655	42.4132	34.9744	42.9463	33.7244	39.6694	0.814376	0.850136	1.03707	1.08261	0.957936	0.407188	0.478968	-1.062	-0.234234
mast1b	12	16	11	25	70	66	59	76	73	66	4.25825	5.34713	3.98856	7.80722	12.1642	12.2584	10.9853	15.3318	13.6262	11.6636	4.80269	5.89789	11.8026	13.5406	0.814307	0.871652	0.406917	0.435572	0.934211	0.407153	0.467106	-1.09818	-0.198176
selt2	39	37	44	52	572	456	513	607	624	632	13.8393	12.3652	15.9542	16.239	99.3991	84.6947	95.5159	122.452	116.476	111.688	13.1023	16.0966	93.2032	116.872	0.813977	0.797479	0.140577	0.137728	1.02069	0.406988	0.510344	-0.970459	-0.326481
mrpl36	43	56	60	64	121	111	146	92	125	140	15.2587	18.715	21.7558	19.9865	21.0267	20.6165	27.1839	18.5595	23.3326	24.7411	16.9868	20.8711	22.9424	22.2111	0.813892	1.03293	0.740414	0.939673	0.787949	0.406946	0.393974	-1.34383	0.0467357
zgc:56409	69	81	86	103	36	31	35	36	60	46	24.4849	27.0699	31.1833	32.1657	6.25589	5.75775	6.51668	7.26242	11.1996	8.1292	25.7774	31.6745	6.17677	8.86376	0.813822	0.696857	4.17328	3.57349	1.16785	0.406911	0.583923	-0.776151	-0.521065
szrd1	346	336	379	485	907	805	722	560	663	621	122.78	112.29	137.424	151.46	157.614	149.516	134.43	112.971	123.756	109.744	117.535	144.442	147.186	115.49	0.813715	1.27445	0.798543	1.25068	0.638485	0.406858	0.319242	-1.64728	0.349871
sertad2b	7	10	12	9	68	71	76	63	81	83	2.48398	3.34196	4.35116	2.8106	11.8167	13.1871	14.1505	12.7092	15.1195	14.6679	2.91297	3.58088	13.0514	14.1656	0.813479	0.92135	0.223191	0.252788	0.882921	0.40674	0.44146	-1.17964	-0.118179
mtdha	324	426	430	514	1043	943	926	1030	1204	1073	114.973	142.367	155.916	160.516	181.247	175.147	172.413	207.786	224.74	189.623	128.67	158.216	176.269	207.383	0.813254	0.84997	0.729964	0.76292	0.956803	0.406627	0.478402	-1.06371	-0.234517
brcc3	31	21	37	28	120	109	84	74	67	97	11.0005	7.01811	13.4161	8.74408	20.853	20.245	15.64	14.9283	12.5063	17.142	9.00929	11.0801	18.9127	14.8589	0.813108	1.27282	0.476363	0.745688	0.638824	0.406554	0.319412	-1.64651	0.348029
ahnak	104	95	108	145	197	196	164	120	131	140	36.9048	31.7486	39.1604	45.2818	34.2336	36.4038	30.5353	24.2081	24.4526	24.7411	34.3267	42.2211	33.7243	24.4672	0.813022	1.37834	1.01786	1.72562	0.589854	0.406511	0.294927	-1.76157	0.462936
atad2b	211	193	243	267	30	39	45	32	48	40	74.8742	64.4998	88.1109	83.3811	5.21324	7.24362	8.37859	6.45548	8.95972	7.06887	69.687	85.746	6.94515	7.49469	0.812714	0.926676	10.0339	11.4409	0.877021	0.406357	0.43851	-1.18932	-0.109863
brox	61	82	89	90	12	5	12	11	14	11	21.6461	27.4041	32.2711	28.106	2.0853	0.92867	2.23429	2.21907	2.61325	1.94394	24.5251	30.1885	1.74942	2.25875	0.812397	0.774506	14.019	13.3651	1.04892	0.406199	0.524462	-0.931091	-0.368652
ktn1	110	120	130	161	419	358	385	664	700	658	39.0339	40.1035	47.1375	50.2785	72.8116	66.4927	71.6835	133.951	130.663	116.283	39.5687	48.708	70.3293	126.966	0.812366	0.553924	0.562621	0.383631	1.46657	0.406183	0.733283	-0.447558	-0.85224
tmem214	229	250	296	306	216	182	184	245	279	285	81.2616	83.549	107.329	95.5603	37.5353	33.8036	34.2591	49.4248	52.0784	50.3657	82.4053	101.444	35.1993	50.623	0.812319	0.695324	2.3411	2.00392	1.16826	0.40616	0.58413	-0.775638	-0.524243
slc9a6a	42	43	46	62	230	222	200	253	269	263	14.9039	14.3704	16.6794	19.3619	39.9682	41.2329	37.2382	51.0387	50.2118	46.4778	14.6371	18.0207	39.4798	49.2428	0.812242	0.801738	0.370751	0.365956	1.0131	0.406121	0.506551	-0.98122	-0.318798
chchd10	79	85	84	125	236	198	225	234	231	264	28.0335	28.4067	30.4581	39.0361	41.0108	36.7753	41.893	47.2057	43.1186	46.6546	28.2201	34.7471	39.893	45.6596	0.812156	0.873704	0.707393	0.761002	0.929555	0.406078	0.464777	-1.10539	-0.194783
LOC560627	48	58	66	67	105	101	86	76	98	124	17.033	19.3834	23.9314	20.9233	18.2463	18.7591	16.0124	15.3318	18.2928	21.9135	18.2082	22.4274	17.6726	18.5127	0.811874	0.954623	1.0303	1.21146	0.850465	0.405937	0.425233	-1.23368	-0.066997
ino80	37	36	45	47	137	147	126	101	169	146	13.1296	12.0311	16.3168	14.6776	23.8071	27.3029	23.4601	20.3751	31.5457	25.8014	12.5803	15.4972	24.8567	25.9074	0.81178	0.959444	0.506114	0.598177	0.846095	0.40589	0.423047	-1.24111	-0.0597296
usp25	491	525	574	713	1166	1100	1128	1365	1427	1498	174.233	175.453	208.13	222.662	202.621	204.307	210.023	275.367	266.365	264.729	174.843	215.396	205.651	268.82	0.811728	0.765012	0.850195	0.801264	1.06107	0.405864	0.530533	-0.914485	-0.386447
pepd	211	208	221	313	176	182	168	194	201	229	74.8742	69.5127	80.1338	97.7463	30.5844	33.8036	31.2801	39.1364	37.5188	40.4693	72.1935	88.9401	31.8893	39.0415	0.811709	0.816806	2.26388	2.27809	0.99376	0.405855	0.49688	-1.00903	-0.291934
znf800b	64	55	69	82	263	273	257	229	237	271	22.7107	18.3808	25.0192	25.6077	45.7028	50.7054	47.8511	46.1971	44.2386	47.8916	20.5457	25.3134	48.0864	46.1091	0.811653	1.04288	0.427267	0.54899	0.778278	0.405827	0.389139	-1.36164	0.0605774
cpsf6	463	513	563	671	1201	1454	1008	1205	1254	1478	164.297	171.442	204.142	209.546	208.703	270.057	187.68	243.089	234.073	261.195	167.87	206.844	222.147	246.119	0.811579	0.9026	0.755671	0.840422	0.899156	0.405789	0.449578	-1.15336	-0.147841
pccb	108	149	148	176	83	68	74	76	79	88	38.3242	49.7952	53.6643	54.9628	14.4233	12.6299	13.7781	15.3318	14.7462	15.5515	44.0597	54.3135	13.6104	15.2098	0.811211	0.894845	3.2372	3.57095	0.906537	0.405605	0.453269	-1.14156	-0.16029
pbxip1a	26	34	39	36	158	126	115	81	101	105	9.22621	11.3627	14.1413	11.2424	27.4564	23.4025	21.412	16.3404	18.8527	18.5558	10.2944	12.6918	24.0903	17.9163	0.811107	1.3446	0.427327	0.708394	0.603234	0.405554	0.301617	-1.72921	0.427176
LOC100005990	105	119	131	152	467	431	434	352	375	448	37.2597	39.7693	47.5001	47.4679	81.1528	80.0513	80.8068	71.0103	69.9978	79.1714	38.5145	47.484	80.6703	73.3932	0.811105	1.09915	0.477431	0.646981	0.737936	0.405552	0.368968	-1.43843	0.136392
rrp12	668	744	823	962	937	886	904	1155	1219	1305	237.043	248.642	298.417	300.422	162.827	164.56	168.317	233.003	227.54	230.622	242.842	299.419	165.235	230.388	0.811044	0.717201	1.46968	1.29963	1.13085	0.405522	0.565423	-0.822598	-0.47955
si:ch73-311h14.2	88	103	107	135	848	761	776	1024	1088	1115	31.2272	34.4222	38.7978	42.159	147.361	141.344	144.484	206.575	203.087	197.045	32.8247	40.4784	144.396	202.236	0.810918	0.713999	0.227324	0.200154	1.13574	0.405459	0.56787	-0.816366	-0.486005
hp1bp3	497	584	603	767	1335	1239	1200	1354	1431	1509	176.362	195.17	218.646	239.525	231.989	230.124	223.429	273.148	267.112	266.673	185.766	229.086	228.514	268.977	0.810904	0.849566	0.812932	0.85169	0.954492	0.405452	0.477246	-1.06719	-0.235202
pcmt	33	32	34	49	246	190	225	178	216	240	11.7102	10.6943	12.3283	15.3021	42.7486	35.2894	41.893	35.9086	40.3187	42.4132	11.2022	13.8152	39.977	39.5469	0.810862	1.01088	0.280217	0.349338	0.802137	0.405431	0.401069	-1.31808	0.0156066
LOC569097	15	20	15	30	83	80	72	80	81	90	5.32281	6.68392	5.43895	9.36866	14.4233	14.8587	13.4057	16.1387	15.1195	15.905	6.00336	7.4038	14.2293	15.7211	0.810849	0.905107	0.421903	0.470948	0.895859	0.405424	0.44793	-1.15866	-0.143839
med19a	103	99	118	138	541	521	596	535	610	658	36.55	33.0854	42.7864	43.0958	94.0121	96.7674	110.97	107.928	113.863	116.283	34.8177	42.9411	100.583	112.691	0.810824	0.892555	0.346158	0.381051	0.908431	0.405412	0.454215	-1.13855	-0.163987
carf	9	16	17	14	107	126	98	103	137	135	3.19369	5.34713	6.16414	4.37204	18.5939	23.4025	18.2467	20.7786	25.5725	23.8574	4.27041	5.26809	20.081	23.4029	0.810618	0.858059	0.212659	0.225105	0.944712	0.405309	0.472356	-1.08205	-0.220852
chchd2	128	161	149	219	465	485	483	566	612	589	45.4213	53.8055	54.0269	68.3912	80.8052	90.081	89.9302	114.181	114.236	104.089	49.6134	61.209	86.9388	110.836	0.810557	0.784394	0.570671	0.55225	1.03335	0.405279	0.516677	-0.952664	-0.35035
rc3h1b	173	158	207	211	937	848	932	1078	1204	1284	61.3898	52.803	75.0575	65.8929	162.827	157.502	173.53	217.469	224.74	226.911	57.0964	70.4752	164.62	223.04	0.810163	0.738073	0.346838	0.315976	1.09767	0.405081	0.548836	-0.865553	-0.438164
snx14	123	100	122	163	313	318	281	347	365	477	43.647	33.4196	44.2368	50.903	54.3915	59.0634	52.3196	70.0017	68.1312	84.2963	38.5333	47.5699	55.2582	74.1431	0.810036	0.745291	0.697332	0.641596	1.08687	0.405018	0.543436	-0.879819	-0.424124
nbeal1	86	90	109	113	336	314	276	358	400	358	30.5174	30.0776	39.523	35.2886	58.3883	58.3205	51.3887	72.2207	74.6643	63.2664	30.2975	37.4058	56.0325	70.0505	0.809969	0.799887	0.540714	0.533984	1.0126	0.404984	0.506302	-0.98193	-0.322132
dact1	63	63	66	95	105	97	102	102	123	123	22.3558	21.0543	23.9314	29.6674	18.2463	18.0162	18.9915	20.5769	22.9593	21.7368	21.7051	26.7994	18.418	21.7576	0.809909	0.846507	1.17847	1.23172	0.956766	0.404955	0.478383	-1.06376	-0.240405
atp5d	96	84	104	125	115	99	114	100	113	132	34.066	28.0725	37.71	39.0361	19.9841	18.3877	21.2258	20.1734	21.0927	23.3273	31.0692	38.3731	19.8658	21.5311	0.809662	0.922657	1.56395	1.78221	0.877533	0.404831	0.438767	-1.18847	-0.116133
ppp4r3b	140	163	180	203	190	160	185	293	275	291	49.6796	54.4739	65.2674	63.3946	33.0172	29.7174	34.4453	59.108	51.3317	51.426	52.0767	64.331	32.3933	53.9553	0.809513	0.600374	1.60764	1.1923	1.34835	0.404756	0.674174	-0.568806	-0.736068
r3hdm1	130	171	171	210	307	305	269	225	254	256	46.131	57.1475	62.004	65.5806	53.3488	56.6488	50.0853	45.3901	47.4118	45.2408	51.6393	63.7923	53.361	46.0142	0.809491	1.15966	0.967734	1.38636	0.69804	0.404745	0.34902	-1.51862	0.213705
chst7	14	22	17	29	88	97	86	54	66	72	4.96796	7.35231	6.16414	9.05637	15.2922	18.0162	16.0124	10.8936	12.3196	12.724	6.16013	7.61025	16.4403	11.9791	0.809452	1.37242	0.374698	0.635296	0.589801	0.404726	0.2949	-1.7617	0.456717
rnf38	71	98	107	105	235	225	212	182	209	180	25.1946	32.7512	38.7978	32.7903	40.8371	41.7901	39.4725	36.7156	39.0121	31.8099	28.9729	35.7941	40.6999	35.8459	0.809434	1.13541	0.711867	0.998555	0.712898	0.404717	0.356449	-1.48823	0.183218
smc3	1126	1179	1376	1542	125	156	124	98	116	124	399.566	394.017	498.933	481.549	21.7218	28.9745	23.0877	19.7699	21.6527	21.9135	396.791	490.241	24.5947	21.112	0.80938	1.16496	16.1332	23.2209	0.694771	0.40469	0.347385	-1.52539	0.220281
ssr1	228	220	273	294	296	259	259	317	371	368	80.9067	73.5231	98.9888	91.8129	51.4373	48.1051	48.2234	63.9496	69.2512	65.0336	77.2149	95.4008	49.2553	66.0781	0.809373	0.74541	1.56765	1.44376	1.08581	0.404687	0.542905	-0.881228	-0.423895
thop1	416	413	486	566	230	203	252	278	322	329	147.619	138.023	176.222	176.755	39.9682	37.704	46.9201	56.082	60.1048	58.1415	142.821	176.489	41.5308	58.1094	0.809237	0.714699	3.43892	3.03718	1.13228	0.404618	0.566138	-0.820774	-0.484592
ddx41	72	85	84	116	1	5	4	2	4	5	25.5495	28.4067	30.4581	36.2255	0.173775	0.92867	0.744764	0.403468	0.746643	0.883609	26.9781	33.3418	0.615736	0.677907	0.809137	0.90829	43.8143	49.1835	0.890835	0.404568	0.445418	-1.16677	-0.138775
ildr1a	147	164	176	219	338	289	354	365	391	416	52.1635	54.8081	63.817	68.3912	58.7359	53.6771	65.9116	73.6329	72.9844	73.5163	53.4858	66.1041	59.4415	73.3778	0.809115	0.810074	0.899806	0.900873	0.998816	0.404558	0.499408	-1.00171	-0.303874
luc7l3	496	527	595	703	1028	975	898	897	877	1106	176.008	176.121	215.745	219.539	178.64	181.091	167.199	180.955	163.702	195.454	176.064	217.642	175.643	180.037	0.808964	0.975596	1.0024	1.20887	0.829199	0.404482	0.4146	-1.27021	-0.0356438
lig1	774	859	941	1131	339	300	320	350	422	429	274.657	287.074	341.203	353.198	58.9096	55.7202	59.5811	70.6069	78.7709	75.8137	280.866	347.201	58.0703	75.0638	0.808943	0.773613	4.83665	4.62541	1.04567	0.404471	0.522835	-0.935574	-0.370317
rock2b	67	69	77	96	150	144	134	82	110	87	23.7752	23.0595	27.9199	29.9797	26.0662	26.7457	24.9496	16.5422	20.5327	15.3748	23.4174	28.9498	25.9205	17.4832	0.808895	1.48259	0.903431	1.65586	0.545595	0.404448	0.272798	-1.8741	0.568122
si:dkey-250d21.1	1699	1899	2155	2398	2667	2295	2524	2933	3325	3355	602.897	634.638	781.395	748.868	463.457	426.259	469.946	591.685	620.647	592.902	618.768	765.132	453.221	601.745	0.808707	0.753178	1.36527	1.27152	1.07373	0.404354	0.536863	-0.897373	-0.408938
smarca5	2124	2245	2636	2895	828	817	754	749	810	927	753.71	750.27	955.804	904.076	143.885	151.745	140.388	151.099	151.195	163.821	751.99	929.94	145.339	155.372	0.808644	0.93543	5.17403	5.98526	0.864462	0.404322	0.432231	-1.21013	-0.0962983
fn1a	84	76	97	106	170	149	160	222	255	219	29.8077	25.3989	35.1719	33.1026	29.5417	27.6744	29.7905	44.7849	47.5985	38.7021	27.6033	34.1372	29.0022	43.6952	0.808599	0.663739	0.951766	0.781259	1.21825	0.404299	0.609124	-0.715193	-0.591311
pold1	307	334	358	458	344	315	341	449	438	479	108.94	111.621	129.81	143.028	59.7785	58.5062	63.4911	90.5785	81.7574	84.6497	110.281	136.419	60.5919	85.6619	0.808399	0.707338	1.82006	1.59253	1.14287	0.404199	0.571437	-0.807333	-0.499528
chchd3a	60	89	88	100	366	239	272	399	417	465	21.2912	29.7434	31.9085	31.2289	63.6015	44.3904	50.6439	80.4918	77.8376	82.1756	25.5173	31.5687	52.8786	80.1683	0.808312	0.659595	0.482564	0.39378	1.22547	0.404156	0.612734	-0.706668	-0.600348
pygb	91	96	106	132	143	117	132	193	184	208	32.2917	32.0828	38.4352	41.2221	24.8498	21.7309	24.5772	38.9346	34.3456	36.7581	32.1873	39.8287	23.7193	36.6795	0.808143	0.646664	1.35701	1.08586	1.24971	0.404072	0.624856	-0.678405	-0.628912
usf1	328	345	398	457	208	217	207	122	137	162	116.392	115.298	144.313	142.716	36.1451	40.3043	38.5415	24.6115	25.5725	28.6289	115.845	143.515	38.3303	26.271	0.807199	1.45903	3.02228	5.46285	0.553242	0.403599	0.276621	-1.85402	0.545014
gemin4	135	150	174	187	92	111	96	131	188	154	47.9053	50.1294	63.0918	58.398	15.9873	20.6165	17.8743	26.4271	35.0922	27.2152	49.0173	60.7449	18.1594	29.5782	0.806938	0.613944	2.69929	2.05371	1.31435	0.403469	0.657175	-0.60565	-0.70382
rasl11b	90	116	134	125	455	428	406	490	540	639	31.9369	38.7667	48.5879	39.0361	79.0675	79.4941	75.5935	98.8496	100.797	112.925	35.3518	43.812	78.0517	104.191	0.806898	0.749125	0.452928	0.420499	1.07712	0.403449	0.53856	-0.89282	-0.416722
igf2bp1	816	873	1020	1123	647	617	683	657	632	723	289.561	291.753	369.848	350.7	112.432	114.598	127.168	132.539	117.97	127.77	290.657	360.274	118.066	126.093	0.806766	0.936343	2.46181	2.85721	0.861614	0.403383	0.430807	-1.21489	-0.0948914
slc39a7	129	147	166	184	449	392	449	496	559	629	45.7762	49.1268	60.191	57.4611	78.0248	72.8077	83.5997	100.06	104.343	111.158	47.4515	58.8261	78.1441	105.187	0.806641	0.742905	0.607231	0.559251	1.08579	0.40332	0.542896	-0.881252	-0.42875
LOC402866	265	297	294	426	587	545	579	697	852	748	94.0363	99.2562	106.603	133.035	102.006	101.225	107.805	140.609	159.035	132.188	96.6463	119.819	103.678	143.944	0.806601	0.72027	0.932173	0.832402	1.11986	0.403301	0.55993	-0.836683	-0.47339
skilb	68	64	79	89	51	56	50	51	61	78	24.1301	21.3885	28.6451	27.7937	8.86251	10.4011	9.30954	10.2884	11.3863	13.7843	22.7593	28.2194	9.52439	11.8197	0.806513	0.805807	2.38958	2.38749	1.00088	0.403256	0.500438	-0.998738	-0.311493
ttll7	51	63	65	80	63	62	84	59	79	38	18.0976	21.0543	23.5688	24.9831	10.9478	11.5155	15.64	11.9023	14.7462	6.71543	19.5759	24.2759	12.7011	11.1213	0.806393	1.14205	1.54128	2.18283	0.706092	0.403197	0.353046	-1.50207	0.191628
si:dkey-25o16.4	272	245	302	358	257	243	247	260	326	349	96.5203	81.878	109.504	111.799	44.6601	45.1333	45.9892	52.4508	60.8514	61.6759	89.1991	110.652	45.2609	58.326	0.806125	0.775997	1.97078	1.89712	1.03882	0.403063	0.519412	-0.945048	-0.365876
ehd1b	302	286	351	398	688	607	589	768	886	879	107.166	95.58	127.271	124.291	119.557	112.74	109.666	154.932	165.381	155.338	101.373	125.781	113.988	158.551	0.805948	0.718938	0.88933	0.793319	1.12103	0.402974	0.560513	-0.835181	-0.476061
clstn1	137	162	182	197	649	625	723	763	821	873	48.615	54.1397	65.9926	61.5209	112.78	116.084	134.616	153.923	153.249	154.278	51.3774	63.7567	121.16	153.817	0.805835	0.787691	0.424046	0.414498	1.02303	0.402917	0.511517	-0.967145	-0.344299
klhl7	164	153	196	207	39	27	27	42	24	30	58.1961	51.132	71.0689	64.6437	6.77721	5.01482	5.02715	8.47282	4.47986	5.30165	54.664	67.8563	5.60639	6.08478	0.805585	0.92138	9.7503	11.1518	0.874324	0.402792	0.437162	-1.19376	-0.118131
farp2	247	258	294	350	1560	1468	1441	1819	2159	2121	87.6489	86.2225	106.603	109.301	271.089	272.657	268.301	366.954	403.001	374.827	86.9357	107.952	270.682	381.594	0.805317	0.709347	0.321173	0.282898	1.13529	0.402659	0.567647	-0.816934	-0.495437
cdc25b	1885	1984	2312	2613	2336	2222	2127	2404	2500	2718	668.9	663.045	838.323	816.01	405.938	412.701	396.028	484.968	466.652	480.33	665.972	827.167	404.889	477.317	0.805125	0.84826	1.64483	1.73295	0.949148	0.402562	0.474574	-1.07529	-0.237421
mccc1	85	104	120	119	170	140	153	199	226	217	30.1626	34.7564	43.5116	37.1623	29.5417	26.0027	28.4872	40.145	42.1853	38.3486	32.4595	40.337	28.0106	40.2263	0.804708	0.696324	1.15883	1.00275	1.15565	0.402354	0.577826	-0.791292	-0.52217
g6pd	157	164	210	196	619	629	530	498	500	541	55.7121	54.8081	76.1453	61.2086	107.567	116.827	98.6812	100.463	93.3304	95.6065	55.2601	68.6769	107.691	96.4668	0.804639	1.11636	0.513134	0.711923	0.720771	0.402319	0.360386	-1.47239	0.1588
usp4	336	339	412	447	682	615	720	639	649	739	119.231	113.292	149.39	139.593	118.514	114.226	134.057	128.908	121.143	130.597	116.262	144.491	122.266	126.883	0.804627	0.963615	0.950891	1.13878	0.835009	0.402314	0.417505	-1.26014	-0.0534719
dag1	232	283	323	329	910	800	815	945	1037	1002	82.3261	94.5774	117.119	102.743	158.135	148.587	151.746	190.638	193.567	177.075	88.4518	109.931	152.823	187.094	0.804613	0.816824	0.578787	0.587571	0.985051	0.402307	0.492526	-1.02173	-0.291903
eps15l1b	195	223	249	283	46	56	50	35	28	50	69.1965	74.5257	90.2865	88.3777	7.99364	10.4011	9.30954	7.06069	5.2265	8.83609	71.8611	89.3321	9.23476	7.04109	0.804427	1.31155	7.78159	12.6872	0.613339	0.402213	0.30667	-1.70524	0.391275
aldh2.2	336	363	433	455	382	317	320	373	359	429	119.231	121.313	157.004	142.091	66.3819	58.8777	59.5811	75.2467	67.0112	75.8137	120.272	149.548	61.6136	72.6905	0.804238	0.847615	1.95204	2.05732	0.948825	0.402119	0.474413	-1.07579	-0.23852
xpa	6	8	7	11	124	93	100	141	135	135	2.12912	2.67357	2.53818	3.43517	21.5481	17.2733	18.6191	28.4445	25.1992	23.8574	2.40135	2.98667	19.1468	25.8337	0.80402	0.741156	0.125418	0.115612	1.08482	0.40201	0.542409	-0.882546	-0.432151
fam135a	95	92	111	128	268	302	328	316	318	421	33.7111	30.746	40.2482	39.9729	46.5716	56.0916	61.0706	63.7479	59.3581	74.3999	32.2286	40.1106	54.578	65.8353	0.803493	0.829007	0.590505	0.609256	0.969223	0.401747	0.484612	-1.0451	-0.270543
rft1	21	17	27	21	96	72	67	97	107	123	7.45194	5.68133	9.7901	6.55806	16.6824	13.3728	12.4748	19.5682	19.9727	21.7368	6.56663	8.17408	14.1767	20.4259	0.803348	0.694054	0.4632	0.400182	1.15747	0.401674	0.578736	-0.789023	-0.526881
fam73a	33	43	37	61	699	643	677	769	887	956	11.7102	14.3704	13.4161	19.0496	121.469	119.427	126.051	155.133	165.568	168.946	13.0403	16.2328	122.316	163.216	0.803329	0.74941	0.106612	0.0994563	1.07195	0.401664	0.535974	-0.899765	-0.416173
zp3d.1	58	47	54	82	355	303	360	297	347	373	20.5815	15.7072	19.5802	25.6077	61.69	56.2774	67.0287	59.915	64.7713	65.9172	18.1444	22.5939	61.6654	63.5345	0.803064	0.970581	0.294239	0.355617	0.827405	0.401532	0.413703	-1.27333	-0.0430795
ctnnbip1	178	170	214	230	1262	1189	1077	903	1015	1053	63.164	56.8133	77.5956	71.8264	219.304	220.838	200.528	182.166	189.461	186.088	59.9887	74.711	213.556	185.905	0.802943	1.14874	0.280903	0.401878	0.698977	0.401471	0.349488	-1.51668	0.200052
zgc:85789	45	61	62	73	63	56	46	43	29	34	15.9684	20.3859	22.481	22.7971	10.9478	10.4011	8.56478	8.67456	5.41316	6.00854	18.1772	22.639	9.97123	6.69875	0.802914	1.48852	1.82296	3.37959	0.539404	0.401457	0.269702	-1.89056	0.573879
fam160b1	248	245	283	349	370	333	391	329	368	414	88.0038	81.878	102.615	108.989	64.2966	61.8494	72.8006	66.3704	68.6912	73.1628	84.9409	105.802	66.3156	69.4081	0.802831	0.955443	1.28086	1.52434	0.84027	0.401415	0.420135	-1.25107	-0.0657576
nolc1	1376	1499	1677	1999	2898	2528	2653	2828	2866	2971	488.279	500.96	608.074	624.265	503.599	469.535	493.964	570.503	534.97	525.041	494.619	616.17	489.033	543.505	0.802733	0.899777	1.01142	1.1337	0.892146	0.401366	0.446073	-1.16465	-0.15236
rrm1	1159	1168	1418	1552	844	813	808	704	789	894	411.276	390.341	514.162	484.672	146.666	151.002	150.442	142.021	147.275	157.989	400.808	499.417	149.37	149.095	0.802553	1.00184	2.68333	3.34965	0.801076	0.401276	0.400538	-1.31999	0.00265683
LOC110437890	390	385	445	549	24	19	23	44	46	54	138.393	128.665	161.355	171.446	4.17059	3.52894	4.28239	8.87629	8.5864	9.54298	133.529	166.401	3.99398	9.00189	0.802455	0.443682	33.4327	18.4851	1.80863	0.401227	0.904313	-0.145106	-1.1724
psmg1	79	89	109	104	82	77	83	76	91	97	28.0335	29.7434	39.523	32.478	14.2495	14.3015	15.4538	15.3318	16.9861	17.142	28.8885	36.0005	14.6683	16.4866	0.802446	0.889708	1.96945	2.18362	0.90192	0.401223	0.45096	-1.14893	-0.168596
wu:fb74b10	83	78	97	109	370	365	406	408	435	496	29.4529	26.0673	35.1719	34.0395	64.2966	67.7929	75.5935	82.3074	81.1975	87.654	27.7601	34.6057	69.2277	83.7196	0.802183	0.826899	0.400997	0.413352	0.97011	0.401092	0.485055	-1.04378	-0.274217
zer1	76	108	104	131	33	47	49	50	64	61	26.9689	36.0932	37.71	40.9098	5.73457	8.72949	9.12335	10.0867	11.9463	10.78	31.531	39.3099	7.86247	10.9377	0.802114	0.718843	4.01032	3.59399	1.11584	0.401057	0.55792	-0.84187	-0.476251
si:ch211-87m7.2	71	78	91	99	50	40	48	20	15	35	25.1946	26.0673	32.9963	30.9166	8.68874	7.42936	8.93716	4.03468	2.79991	6.18526	25.631	31.9564	8.35175	4.33995	0.80206	1.92439	3.06893	7.36331	0.416787	0.40103	0.208393	-2.26262	0.9444
npepl1	385	405	447	567	37	36	45	36	48	44	136.619	135.349	162.081	177.068	6.42966	6.68642	8.37859	7.26242	8.95972	7.77576	135.984	169.574	7.16489	7.9993	0.801915	0.89569	18.9792	21.1986	0.895304	0.400958	0.447652	-1.15955	-0.158929
tnpo3	929	905	1067	1286	1228	1276	1279	1507	1635	1722	329.659	302.447	386.89	401.603	213.395	236.996	238.138	304.013	305.19	304.315	316.053	394.247	229.51	304.506	0.801664	0.753712	1.37708	1.29471	1.06362	0.400832	0.53181	-0.911017	-0.407914
ccdc137	93	95	122	117	1099	1132	1042	978	989	1186	33.0014	31.7486	44.2368	36.5378	190.978	210.251	194.011	197.296	184.608	209.592	32.375	40.3873	198.413	197.165	0.801614	1.00633	0.16317	0.20484	0.796571	0.400807	0.398286	-1.32812	0.00910502
nrip1a	81	88	95	122	525	432	423	285	296	378	28.7432	29.4092	34.4467	38.0992	91.2317	80.2371	78.7587	57.4942	55.2516	66.8008	29.0762	36.2729	83.4092	59.8489	0.801595	1.39366	0.348597	0.606076	0.575171	0.400798	0.287586	-1.79794	0.478882
p4ha2	24	15	19	32	72	44	52	94	86	132	8.5165	5.01294	6.88933	9.99324	12.5118	8.17229	9.68193	18.963	16.0528	23.3273	6.76472	8.44128	10.122	19.4477	0.801385	0.520473	0.668318	0.434051	1.53972	0.400692	0.769862	-0.377328	-0.942105
myo1eb	469	490	567	661	783	829	705	819	782	831	166.427	163.756	205.592	206.423	136.066	153.973	131.265	165.22	145.969	146.856	165.091	206.007	140.435	152.682	0.801385	0.919787	1.17557	1.34926	0.871272	0.400692	0.435636	-1.19881	-0.120628
tbc1d9	514	537	614	733	25	11	19	10	22	21	182.395	179.463	222.634	228.908	4.34437	2.04307	3.53763	2.01734	4.10654	3.71116	180.929	225.771	3.30836	3.27834	0.801384	1.00915	54.6885	68.8673	0.794114	0.400692	0.397057	-1.33258	0.0131469
utp18	77	70	85	104	17	22	18	34	31	26	27.3238	23.3937	30.8207	32.478	2.95417	4.08615	3.35144	6.85895	5.78649	4.59477	25.3587	31.6494	3.46392	5.74673	0.80124	0.602763	7.32083	5.50736	1.32928	0.40062	0.66464	-0.589355	-0.730338
si:dkey-229d11.5	69	81	81	112	168	186	184	217	232	267	24.4849	27.0699	29.3703	34.9763	29.1942	34.5465	34.2591	43.7762	43.3053	47.1847	25.7774	32.1733	32.6666	44.7554	0.801204	0.729891	0.789106	0.71887	1.0977	0.400602	0.548852	-0.865512	-0.454247
hspa5	197	197	240	264	533	481	553	620	661	691	69.9062	65.8366	87.0231	82.4442	92.6219	89.338	102.964	125.075	123.383	122.115	67.8714	84.7337	94.9745	123.524	0.800997	0.768874	0.714628	0.685968	1.04178	0.400499	0.52089	-0.94095	-0.379181
her1	149	137	164	204	233	218	189	206	188	222	52.8733	45.7848	59.4658	63.7069	40.4895	40.49	35.1901	41.5572	35.0922	39.2322	49.329	61.5863	38.7232	38.6272	0.800974	1.00248	1.27389	1.59438	0.798988	0.400487	0.399494	-1.32375	0.00358025
atxn2l	1062	1114	1301	1485	875	854	969	1016	1062	1180	376.855	372.294	471.738	463.749	152.053	158.617	180.419	204.962	198.234	208.532	374.575	467.743	163.696	203.909	0.800812	0.80279	2.28823	2.29388	0.997536	0.400406	0.498768	-1.00356	-0.316905
mctp2b	257	333	346	408	775	760	556	503	343	589	91.1975	111.287	125.458	127.414	134.675	141.158	103.522	101.472	64.0247	104.089	101.242	126.436	126.452	89.862	0.80074	1.40718	0.80064	1.407	0.569039	0.40037	0.28452	-1.8134	0.492805
hspa4b	343	343	431	445	722	533	616	782	820	862	121.715	114.629	156.279	138.968	125.465	98.9962	114.694	157.756	153.062	152.334	118.172	147.624	113.052	154.384	0.800495	0.732276	1.04529	0.956212	1.09316	0.400247	0.54658	-0.871496	-0.44954
npepps	294	298	360	398	490	469	438	674	720	726	104.327	99.5904	130.535	124.291	85.1496	87.1092	81.5516	135.969	134.396	128.3	101.959	127.413	84.6035	132.888	0.800224	0.636652	1.20514	0.958797	1.25693	0.400112	0.628463	-0.670101	-0.651424
srsf10b	327	361	430	448	218	224	239	211	236	274	116.037	120.645	155.916	139.905	37.8829	41.6044	44.4996	42.5658	44.052	48.4218	118.341	147.911	41.329	45.0132	0.800083	0.918152	2.86339	3.28595	0.871406	0.400042	0.435703	-1.19858	-0.123194
ttk	326	367	417	470	402	422	422	501	589	608	115.682	122.65	151.203	146.776	69.8574	78.3797	78.5726	101.069	109.943	107.447	119.166	148.989	75.6032	106.153	0.799831	0.712211	1.5762	1.40353	1.12303	0.399915	0.561513	-0.832609	-0.489624
si:ch211-74f19.2	127	158	173	191	5	13	17	9	2	5	45.0665	52.803	62.7292	59.6471	0.868874	2.41454	3.16525	1.8156	0.373322	0.883609	48.9347	61.1882	2.14955	1.02418	0.799742	2.09881	22.7651	59.7436	0.381046	0.399871	0.190523	-2.39196	1.06957
nhsl1b	335	327	384	468	1022	941	975	1275	1479	1579	118.876	109.282	139.237	146.151	177.598	174.776	181.536	257.211	276.071	279.044	114.079	142.694	177.97	270.775	0.799466	0.65726	0.641002	0.526983	1.21636	0.399733	0.608181	-0.717428	-0.605463
melk	61	52	64	82	64	57	56	45	66	86	21.6461	17.3782	23.2062	25.6077	11.1216	10.5868	10.4267	9.07802	12.3196	15.1981	19.5121	24.4069	10.7117	12.1986	0.799451	0.878111	1.82157	2.0008	0.910421	0.399726	0.455211	-1.13539	-0.187524
taf6	86	109	119	130	150	119	137	122	136	119	30.5174	36.4274	43.149	40.5975	26.0662	22.1023	25.5082	24.6115	25.3859	21.0299	33.4724	41.8732	24.5589	23.6758	0.799374	1.0373	1.36294	1.76861	0.770629	0.399687	0.385314	-1.37589	0.0528348
dync1i2a	236	282	329	331	540	523	515	600	778	710	83.7456	94.2432	119.294	103.368	93.8383	97.1388	95.8883	121.04	145.222	125.472	88.9944	111.331	95.6218	130.578	0.799368	0.732295	0.930691	0.852599	1.09159	0.399684	0.545797	-0.873564	-0.449503
si:ch211-275j6.5	12	8	11	15	140	140	138	113	160	144	4.25825	2.67357	3.98856	4.68433	24.3285	26.0027	25.6943	22.7959	29.8657	25.4479	3.46591	4.33645	25.3419	26.0365	0.799251	0.973319	0.136766	0.166552	0.82116	0.399625	0.41058	-1.28426	-0.0390154
slc38a3b	362	366	429	507	12	26	15	25	17	20	128.457	122.316	155.554	158.33	2.0853	4.82908	2.79286	5.04335	3.17323	3.53444	125.386	156.942	3.23575	3.91701	0.798934	0.826077	38.7504	40.0669	0.967143	0.399467	0.483571	-1.0482	-0.275652
ndufa6	38	50	56	56	87	55	89	90	89	91	13.4845	16.7098	20.3054	17.4882	15.1184	10.2154	16.571	18.156	16.6128	16.0817	15.0971	18.8968	13.9683	16.9502	0.798926	0.824077	1.08082	1.11484	0.96948	0.399463	0.48474	-1.04472	-0.279149
scaf8	464	460	560	626	1424	1329	1324	1929	1944	1967	164.652	153.73	203.054	195.493	247.455	246.84	246.517	389.145	362.869	347.612	159.191	199.273	246.937	366.542	0.798858	0.673695	0.644662	0.543658	1.18579	0.399429	0.592893	-0.754157	-0.569832
insra	20	30	29	35	131	83	88	74	87	111	7.09708	10.0259	10.5153	10.9301	22.7645	15.4159	16.3848	14.9283	16.2395	19.6161	8.56148	10.7227	18.1884	16.928	0.798444	1.07446	0.470711	0.633431	0.743113	0.399222	0.371557	-1.42835	0.10361
slkb	150	136	193	172	574	495	495	571	617	645	53.2281	45.4506	69.9811	53.7136	99.7467	91.9383	92.1645	115.19	115.17	113.986	49.3394	61.8474	94.6165	114.782	0.79776	0.824316	0.521467	0.538826	0.967784	0.39888	0.483892	-1.04724	-0.27873
grnb	114	153	153	190	214	180	211	322	256	332	40.4534	51.132	55.4773	59.3348	37.1878	33.4321	39.2863	64.9583	47.7852	58.6716	45.7927	57.406	36.6354	57.1384	0.797698	0.64117	1.24996	1.00468	1.24413	0.398849	0.622064	-0.684864	-0.641222
eif3g	185	178	220	247	281	290	302	400	404	428	65.648	59.4869	79.7712	77.1353	48.8307	53.8628	56.2296	80.6935	75.411	75.6369	62.5674	78.4533	52.9744	77.2471	0.797512	0.685778	1.18109	1.01561	1.16293	0.398756	0.581465	-0.782235	-0.544186
fam21c	32	37	33	57	148	157	127	119	144	160	11.3553	12.3652	11.9657	17.8005	25.7187	29.1602	23.6462	24.0063	26.8792	28.2755	11.8603	14.8831	26.175	26.387	0.796898	0.991968	0.453114	0.56403	0.803351	0.398449	0.401675	-1.3159	-0.011635
matr3l1.1	501	551	624	730	752	677	724	878	994	941	177.782	184.142	226.26	227.971	130.679	125.742	134.802	177.122	185.541	166.295	180.962	227.115	130.408	176.319	0.796784	0.73961	1.38766	1.28809	1.0773	0.398392	0.538652	-0.892575	-0.435164
vclb	107	107	139	135	7	3	8	3	2	2	37.9694	35.759	50.4009	42.159	1.21642	0.557202	1.48953	0.605202	0.373322	0.353444	36.8642	46.2799	1.08772	0.443989	0.796548	2.44987	33.8913	104.237	0.325138	0.398274	0.162569	-2.62088	1.29271
tmbim1a	159	224	241	248	553	574	530	477	444	475	56.4218	74.8599	87.3857	77.4476	96.0974	106.611	98.6812	96.2271	82.8774	83.9429	65.6408	82.4167	100.463	87.6824	0.796451	1.14576	0.653381	0.939945	0.695127	0.398226	0.347564	-1.52465	0.196309
si:ch211-212k5.4	16	8	16	15	235	191	212	176	208	148	5.67766	2.67357	5.80154	4.68433	40.8371	35.4752	39.4725	35.5052	38.8254	26.1548	4.17562	5.24294	38.5949	33.4951	0.796427	1.15225	0.108191	0.156528	0.691191	0.398214	0.345595	-1.53284	0.204458
aak1a	76	76	78	120	316	257	312	275	302	306	26.9689	25.3989	28.2825	37.4746	54.9128	47.7336	58.0916	55.4768	56.3716	54.0769	26.1839	32.8786	53.5793	55.3084	0.796382	0.968737	0.488694	0.594459	0.822082	0.398191	0.411041	-1.28265	-0.0458225
prr12a	268	305	344	393	1474	1249	1410	1705	1983	2011	95.1009	101.93	124.733	122.729	256.144	231.982	262.529	343.956	370.148	355.388	98.5153	123.731	250.218	356.497	0.796204	0.70188	0.393718	0.347075	1.13439	0.398102	0.567194	-0.818086	-0.510704
arid1aa	532	555	643	759	789	647	747	820	843	966	188.782	185.479	233.15	237.027	137.108	120.17	139.085	165.422	157.355	170.713	187.131	235.088	132.121	164.497	0.796001	0.803183	1.41636	1.42914	0.991059	0.398001	0.495529	-1.01296	-0.3162
wu:fi46h04	656	707	815	941	44	35	35	50	52	54	232.784	236.276	295.516	293.864	7.64609	6.50069	6.51668	10.0867	9.70636	9.54298	234.53	294.69	6.88782	9.77868	0.795855	0.704371	34.05	30.136	1.12988	0.397927	0.56494	-0.82383	-0.505592
dhx38	574	594	728	773	94	89	78	62	53	64	203.686	198.512	263.97	241.399	16.3348	16.5303	14.5229	12.5075	9.89302	11.3102	201.099	252.685	15.796	11.2369	0.795851	1.40573	12.731	22.487	0.566149	0.397925	0.283075	-1.82075	0.491315
akap8l	1468	1538	1840	2028	1677	1469	1690	1896	2375	2189	520.926	513.993	667.177	633.321	291.42	272.843	314.663	382.487	443.319	386.844	517.46	650.249	292.975	404.217	0.795786	0.724797	1.76622	1.60866	1.09794	0.397893	0.548972	-0.865196	-0.464351
cwc22	632	712	811	919	667	572	636	632	709	761	224.268	237.947	294.066	286.993	115.908	106.24	118.417	127.496	132.343	134.485	231.108	290.529	113.522	131.441	0.79547	0.863669	2.0358	2.21034	0.921037	0.397735	0.460518	-1.11867	-0.21145
LOC100535468	3	3	2	6	138	114	88	54	58	102	1.06456	1.00259	0.725193	1.87373	23.9809	21.1737	16.3848	10.8936	10.8263	18.0256	1.03357	1.29946	20.5131	13.2485	0.795387	1.54833	0.050386	0.0980835	0.513705	0.397693	0.256853	-1.96099	0.630715
ctsh	19	20	19	32	141	160	137	124	137	155	6.74223	6.68392	6.88933	9.99324	24.5022	29.7174	25.5082	25.015	25.5725	27.3919	6.71307	8.44128	26.5759	25.9931	0.795267	1.02242	0.2526	0.32475	0.777827	0.397633	0.388913	-1.36248	0.0319899
cxcl12a	32	31	40	41	118	121	148	135	131	150	11.3553	10.3601	14.5039	12.8038	20.5054	22.4738	27.5563	27.2341	24.4526	26.5083	10.8577	13.6538	23.5118	26.065	0.795212	0.902047	0.461797	0.523839	0.881564	0.397606	0.440782	-1.18186	-0.148726
im:7157749	16	44	44	31	282	226	232	199	199	232	5.67766	14.7046	15.9542	9.68095	49.0045	41.9759	43.1963	40.145	37.1455	40.9995	10.1911	12.8176	44.7255	39.43	0.79509	1.1343	0.22786	0.325072	0.700951	0.397545	0.350475	-1.51262	0.181805
si:dkey-219c3.2	263	261	306	372	726	564	657	660	753	633	93.3266	87.2251	110.955	116.171	126.16	104.754	122.327	133.144	140.556	111.865	90.2759	113.563	117.747	128.522	0.794941	0.916167	0.766692	0.88361	0.867682	0.397471	0.433841	-1.20476	-0.126317
lpp	76	87	98	112	2	4	6	1	3	3	26.9689	29.075	35.5345	34.9763	0.347549	0.742936	1.11715	0.201734	0.559982	0.530165	28.022	35.2554	0.735877	0.430627	0.794828	1.70885	38.0797	81.8699	0.465125	0.397414	0.232562	-2.10431	0.773025
pcyt1ab	42	33	34	65	102	98	94	89	104	98	14.9039	11.0285	12.3283	20.2988	17.725	18.2019	17.5019	17.9543	19.4127	17.3187	12.9662	16.3135	17.8096	18.2286	0.794811	0.977016	0.728042	0.894941	0.813509	0.397406	0.406754	-1.29777	-0.0335456
map7d1a	64	69	77	95	212	159	264	264	322	319	22.7107	23.0595	27.9199	29.6674	36.8402	29.5317	49.1544	53.2577	60.1048	56.3743	22.8851	28.7937	38.5088	56.5789	0.794796	0.68062	0.594282	0.508912	1.16775	0.397398	0.583876	-0.776266	-0.555078
gen1	72	60	73	99	181	175	157	255	319	276	25.5495	20.0518	26.4695	30.9166	31.4532	32.5034	29.232	51.4421	59.5448	48.7752	22.8006	28.6931	31.0629	53.2541	0.794639	0.583296	0.734015	0.538796	1.36233	0.39732	0.681163	-0.553929	-0.7777
cadps2	53	89	85	97	96	106	100	100	151	145	18.8073	29.7434	30.8207	30.292	16.6824	19.6878	18.6191	20.1734	28.1858	25.6247	24.2753	30.5563	18.3298	24.6613	0.794445	0.74326	1.32437	1.23904	1.06887	0.397223	0.534433	-0.90392	-0.42806
ppp6r3	738	792	936	1036	1114	930	1020	1037	1226	1217	261.882	264.683	339.39	323.531	193.585	172.733	189.915	209.198	228.846	215.07	263.283	331.461	185.411	217.705	0.794311	0.851661	1.42	1.52252	0.932661	0.397155	0.46633	-1.10058	-0.231649
tbc1d9b	117	140	143	190	25	13	21	15	13	16	41.5179	46.7874	51.8513	59.3348	4.34437	2.41454	3.91001	3.02601	2.42659	2.82755	44.1527	55.5931	3.55631	2.76005	0.794212	1.28849	12.4153	20.1421	0.616388	0.397106	0.308194	-1.69809	0.365685
wnt5b	62	52	67	81	407	416	400	507	501	537	22.001	17.3782	24.294	25.2954	70.7263	77.2653	74.4764	102.279	93.5171	94.8996	19.6896	24.7947	74.156	96.8986	0.794105	0.765295	0.265516	0.255883	1.03765	0.397052	0.518823	-0.946686	-0.385912
nfrkb	161	152	188	217	93	88	100	68	94	114	57.1315	50.7978	68.1681	67.7666	16.161	16.3446	18.6191	13.7179	17.5461	20.1463	53.9646	67.9674	17.0416	17.1368	0.793979	0.994445	3.16665	3.96617	0.798414	0.396989	0.399207	-1.32479	-0.00803645
actn4	671	743	880	940	1332	1201	1253	1900	2193	2209	238.107	248.308	319.085	293.551	231.468	223.066	233.297	383.294	409.347	390.378	243.207	306.318	229.277	394.34	0.79397	0.58142	1.06076	0.776787	1.36557	0.396985	0.682785	-0.550497	-0.782347
sepn1	6	21	18	16	246	195	240	293	266	335	2.12912	7.01811	6.52674	4.99662	42.7486	36.2181	44.6858	59.108	49.6518	59.2018	4.57362	5.76168	41.2175	55.9872	0.7938	0.736195	0.110963	0.102911	1.07825	0.3969	0.539123	-0.891313	-0.44184
lft1	46	37	48	60	179	167	201	212	226	235	16.3233	12.3652	17.4046	18.7373	31.1057	31.0176	37.4244	42.7676	42.1853	41.5296	14.3443	18.071	33.1825	42.1608	0.793774	0.787046	0.432284	0.42862	1.00855	0.396887	0.504274	-0.98772	-0.34548
zwilch	100	123	125	164	105	101	113	96	123	133	35.4854	41.1061	45.3246	51.2153	18.2463	18.7591	21.0396	19.3665	22.9593	23.504	38.2957	48.2699	19.3483	21.9432	0.793366	0.881745	1.97928	2.19976	0.899768	0.396683	0.449884	-1.15237	-0.181566
tdrd6	31	26	34	40	99	88	87	50	48	61	11.0005	8.68909	12.3283	12.4915	17.2037	16.3446	16.1986	10.0867	8.95972	10.78	9.84478	12.4099	16.5823	9.94215	0.7933	1.66788	0.593692	1.24821	0.475634	0.39665	0.237817	-2.07208	0.738014
phb	324	391	438	483	1445	1411	1532	1463	1708	1725	114.973	130.671	158.817	150.835	251.104	262.071	285.244	295.137	318.817	304.845	122.822	154.826	266.14	306.266	0.793287	0.868982	0.461493	0.505529	0.912892	0.396643	0.456446	-1.13148	-0.202601
ddx46	752	812	923	1101	973	768	961	1077	1063	1246	266.85	271.367	334.677	343.83	169.083	142.644	178.929	217.267	198.42	220.195	269.109	339.253	163.552	211.961	0.793239	0.771613	1.6454	1.60054	1.02803	0.396619	0.514013	-0.960123	-0.37405
yes1	241	318	332	389	921	860	934	936	998	1054	85.5198	106.274	120.382	121.48	160.047	159.731	173.902	188.823	186.287	186.265	95.8971	120.931	164.56	187.125	0.792989	0.879412	0.582748	0.646258	0.901726	0.396494	0.450863	-1.14924	-0.185389
zgc:112962	42	70	60	85	239	195	208	208	273	251	14.9039	23.3937	21.7558	26.5445	41.5322	36.2181	38.7277	41.9606	50.9584	44.3572	19.1488	24.1502	38.826	45.7587	0.792905	0.848493	0.493195	0.527772	0.934486	0.396453	0.467243	-1.09775	-0.237024
dpp7	21	20	13	42	76	90	91	96	113	180	7.45194	6.68392	4.71375	13.1161	13.2069	16.7161	16.9434	19.3665	21.0927	31.8099	7.06793	8.91494	15.6221	24.0897	0.792818	0.648498	0.452431	0.370073	1.22255	0.396409	0.611273	-0.710111	-0.624827
dlat	159	180	211	226	6	4	0	3	2	3	56.4218	60.1553	76.5078	70.5772	1.04265	0.742936	0	0.605202	0.373322	0.530165	58.2885	73.5425	0.595195	0.502896	0.792582	1.18353	97.9319	146.238	0.669675	0.396291	0.334837	-1.57847	0.243101
ogt.1	268	317	393	356	305	356	333	351	392	424	95.1009	105.94	142.5	111.175	53.0013	66.1213	62.0016	70.8086	73.171	74.93	100.52	126.838	60.3747	72.9699	0.792514	0.827392	1.66494	1.73822	0.957845	0.396257	0.478923	-1.06214	-0.273357
ranbp3b	529	539	642	741	212	175	219	204	194	240	187.718	180.132	232.787	231.406	36.8402	32.5034	40.7758	41.1537	36.2122	42.4132	183.925	232.096	36.7065	39.9264	0.79245	0.919354	5.01069	5.81311	0.861963	0.396225	0.430982	-1.2143	-0.121307
tm9sf4	522	544	637	745	480	447	471	399	475	507	185.234	181.803	230.974	232.655	83.4119	83.0231	87.6959	80.4918	88.6639	89.598	183.518	231.814	84.7103	86.2512	0.79166	0.982134	2.16642	2.68767	0.806061	0.39583	0.40303	-1.31104	-0.0260078
dnajc10	60	65	87	73	37	34	40	44	27	38	21.2912	21.7227	31.5459	22.7971	6.42966	6.31495	7.44764	8.87629	5.03984	6.71543	21.507	27.1715	6.73075	6.87719	0.791528	0.978707	3.19533	3.95096	0.808749	0.395764	0.404374	-1.30624	-0.031051
acaca	40	48	58	55	117	128	153	188	248	192	14.1942	16.0414	21.0306	17.1759	20.3316	23.7739	28.4872	37.926	46.2919	33.9306	15.1178	19.1032	24.1976	39.3828	0.791373	0.61442	0.624764	0.485065	1.288	0.395686	0.644	-0.634868	-0.702702
piwil1	114	133	140	181	107	121	77	62	49	86	40.4534	44.4481	50.7635	56.5242	18.5939	22.4738	14.3367	12.5075	9.14638	15.1981	42.4507	53.6439	18.4681	12.284	0.791343	1.50343	2.29859	4.36698	0.526358	0.395672	0.263179	-1.92588	0.588259
dars	174	173	198	254	256	257	222	249	199	260	61.7446	57.8159	71.7941	79.3213	44.4863	47.7336	41.3344	50.2317	37.1455	45.9477	59.7802	75.5577	44.5181	44.4416	0.791187	1.00172	1.34283	1.70016	0.789828	0.395593	0.394914	-1.34039	0.00248041
amotl2a	191	230	245	301	30	21	27	20	20	24	67.7771	76.8651	88.8361	93.9989	5.21324	3.90041	5.02715	4.03468	3.73322	4.24132	72.3211	91.4175	4.7136	4.00307	0.791108	1.1775	15.3431	22.8368	0.671856	0.395554	0.335928	-1.57378	0.235722
qsox1	86	86	99	125	63	47	50	50	38	61	30.5174	28.7408	35.897	39.0361	10.9478	8.72949	9.30954	10.0867	7.09311	10.78	29.6291	37.4666	9.66228	9.31994	0.790816	1.03673	3.06648	4.02004	0.762797	0.395408	0.381398	-1.39063	0.0520426
LOC100332721	76	75	79	119	415	377	390	659	782	710	26.9689	25.0647	28.6451	37.1623	72.1165	70.0217	72.6144	132.943	145.969	125.472	26.0168	32.9037	71.5842	134.795	0.790694	0.531061	0.363443	0.244103	1.48889	0.395347	0.744447	-0.425758	-0.913049
rpl34	352	397	418	558	2120	1870	2179	2681	3132	3071	124.909	132.676	151.565	174.257	368.402	347.322	405.71	540.848	584.622	542.713	128.792	162.911	373.812	556.061	0.790567	0.672249	0.344538	0.292974	1.176	0.395283	0.588001	-0.766109	-0.572932
zgc:195170	26	29	35	36	102	108	90	102	128	115	9.22621	9.69168	12.6909	11.2424	17.725	20.0593	16.7572	20.5769	23.8926	20.323	9.45894	11.9666	18.1805	21.5975	0.790443	0.841787	0.52028	0.554075	0.939006	0.395222	0.469503	-1.09079	-0.248472
pofut1	133	108	152	161	453	453	399	305	271	346	47.1956	36.0932	55.1147	50.2785	78.7199	84.1375	74.2902	61.5288	50.5851	61.1457	41.6444	52.6966	79.0492	57.7532	0.790267	1.36874	0.526816	0.912444	0.577368	0.395134	0.288684	-1.79244	0.452849
med16	104	94	117	141	123	135	129	147	143	138	36.9048	31.4144	42.4238	44.0327	21.3743	25.0741	24.0186	29.6549	26.6925	24.3876	34.1596	43.2282	23.489	26.9117	0.790215	0.872819	1.45428	1.6063	0.90536	0.395108	0.45268	-1.14344	-0.196246
aamp	39	50	61	53	84	84	100	84	112	98	13.8393	16.7098	22.1184	16.5513	14.5971	15.6016	18.6191	16.9456	20.906	17.3187	15.2746	19.3348	16.2726	18.3901	0.790001	0.884855	0.938667	1.05137	0.892803	0.395001	0.446401	-1.16359	-0.176487
copb1	519	580	647	781	345	351	318	373	404	498	184.169	193.834	234.6	243.897	59.9523	65.1926	59.2087	75.2467	75.411	88.0075	189.001	239.249	61.4512	79.5551	0.789979	0.772436	3.07563	3.00733	1.02271	0.39499	0.511356	-0.967601	-0.372512
dnm2b	101	116	133	148	115	103	105	126	141	124	35.8403	38.7667	48.2253	46.2187	19.9841	19.1306	19.55	25.4185	26.3192	21.9135	37.3035	47.222	19.5549	24.5504	0.78996	0.796522	1.90763	1.92347	0.991762	0.39498	0.495881	-1.01193	-0.328215
bmper	15	8	15	15	53	62	65	87	99	99	5.32281	2.67357	5.43895	4.68433	9.21006	11.5155	12.1024	17.5508	18.4794	17.4955	3.99819	5.06164	10.9427	17.8419	0.7899	0.613312	0.365376	0.283694	1.28793	0.39495	0.643963	-0.634951	-0.705307
gpr161	16	16	23	18	104	107	95	95	85	85	5.67766	5.34713	8.33972	5.6212	18.0726	19.8735	17.6881	19.1647	15.8662	15.0214	5.5124	6.98046	18.5447	16.6841	0.78969	1.11152	0.297249	0.41839	0.710458	0.394845	0.355229	-1.49318	0.152538
erap1b	28	44	43	50	104	104	88	98	126	117	9.93591	14.7046	15.5916	15.6144	18.0726	19.3163	16.3848	19.7699	23.5193	20.6765	12.3203	15.603	17.9246	21.3219	0.789607	0.840665	0.68734	0.731785	0.939264	0.394803	0.469632	-1.0904	-0.250396
bub3	173	185	228	235	164	137	135	273	225	255	61.3898	61.8262	82.672	73.3878	28.4991	25.4455	25.1358	55.0733	41.9987	45.0641	61.608	78.0299	26.3601	47.3787	0.789543	0.556371	2.33717	1.64694	1.4191	0.394772	0.709548	-0.495028	-0.845881
cog5	67	70	83	95	96	71	66	67	76	64	23.7752	23.3937	30.0955	29.6674	16.6824	13.1871	12.2886	13.5162	14.1862	11.3102	23.5845	29.8815	14.0527	13.0042	0.789268	1.08063	1.67829	2.29783	0.730379	0.394634	0.365189	-1.45328	0.11187
med25	580	634	738	838	1444	1180	1333	1454	1512	1565	205.815	211.88	267.596	261.698	250.931	219.166	248.192	293.321	282.231	276.57	208.848	264.647	239.43	284.041	0.789156	0.842942	0.872272	0.931722	0.936193	0.394578	0.468096	-1.09512	-0.246495
pak2b	457	511	571	688	2503	2325	2304	2903	3183	3399	162.168	170.774	207.043	214.855	434.958	431.831	428.984	585.633	594.141	600.677	166.471	210.949	431.924	593.484	0.789155	0.727778	0.385417	0.355441	1.08434	0.394578	0.542168	-0.883188	-0.45843
ankzf1	25	23	26	37	158	174	149	242	236	236	8.87135	7.68651	9.42751	11.5547	27.4564	32.3177	27.7424	48.8196	44.052	41.7063	8.27893	10.4911	29.1722	44.8593	0.789139	0.650304	0.283795	0.233867	1.21349	0.394569	0.606746	-0.720835	-0.620814
top1mt	25	23	26	37	76	53	60	75	94	105	8.87135	7.68651	9.42751	11.5547	13.2069	9.8439	11.1715	15.13	17.5461	18.5558	8.27893	10.4911	11.4074	17.0773	0.789139	0.667986	0.72575	0.614329	1.18137	0.394569	0.590685	-0.759539	-0.58211
pcca	230	273	301	352	398	432	423	567	606	636	81.6164	91.2355	109.142	109.926	69.1623	80.2371	78.7587	114.383	113.116	112.395	86.426	109.534	76.0527	113.298	0.789036	0.671261	1.1364	0.966772	1.17545	0.394518	0.587727	-0.766783	-0.575053
dis3	474	492	585	671	458	373	412	342	367	431	168.201	164.424	212.119	209.546	79.5888	69.2788	76.7106	68.993	68.5045	76.1671	166.313	210.832	75.1927	71.2215	0.788838	1.05576	2.21182	2.96023	0.747177	0.394419	0.373588	-1.42048	0.0782799
rpn1	269	308	356	392	808	789	728	815	812	881	95.4557	102.932	129.084	122.417	140.41	146.544	135.547	164.413	151.569	155.692	99.194	125.751	140.834	157.225	0.788815	0.895749	0.704335	0.799816	0.880621	0.394407	0.44031	-1.18341	-0.158834
kdm5c	305	323	377	440	260	211	265	262	382	335	108.23	107.945	136.699	137.407	45.1814	39.1899	49.3406	52.8543	71.3044	59.2018	108.088	137.053	44.5706	61.1202	0.788658	0.729229	2.42509	2.24235	1.0815	0.394329	0.540748	-0.886973	-0.455555
recql4	51	61	70	75	49	42	51	46	46	64	18.0976	20.3859	25.3818	23.4216	8.51496	7.80082	9.49574	9.27976	8.5864	11.3102	19.2418	24.4017	8.60384	9.72545	0.788542	0.884673	2.23641	2.50906	0.891337	0.394271	0.445669	-1.16596	-0.176784
suclg1	70	60	89	79	70	62	78	70	88	88	24.8398	20.0518	32.2711	24.6708	12.1642	11.5155	14.5229	14.1214	16.4262	15.5515	22.4458	28.4709	12.7342	15.3663	0.788375	0.828708	1.76264	1.85281	0.95133	0.394187	0.475665	-1.07198	-0.271065
pdia6	306	351	382	474	353	356	325	327	330	338	108.585	117.303	138.512	148.025	61.3425	66.1213	60.512	65.967	61.5981	59.732	112.944	143.268	62.6586	62.4323	0.788339	1.00362	1.80253	2.29478	0.785493	0.39417	0.392746	-1.34833	0.005219
rnf145b	238	264	301	352	1227	1145	1101	919	887	1018	84.4553	88.2277	109.142	109.926	213.222	212.665	204.996	185.393	165.568	179.903	86.3415	109.534	210.294	176.955	0.788265	1.18841	0.410574	0.618992	0.663295	0.394133	0.331648	-1.59228	0.249029
si:ch73-368j24.12	1936	2285	2495	2997	6	7	9	5	11	25	686.997	763.638	904.678	935.929	1.04265	1.30014	1.67572	1.00867	2.05327	4.41805	725.318	920.304	1.3395	2.49333	0.788129	0.537234	541.483	369.107	1.46701	0.394064	0.733505	-0.44712	-0.896377
pnisr	375	370	442	530	515	434	439	559	593	636	133.07	123.652	160.268	165.513	89.494	80.6085	81.7378	112.769	110.69	112.395	128.361	162.89	83.9468	111.951	0.788023	0.74985	1.52908	1.45501	1.05091	0.394012	0.525454	-0.928364	-0.415326
scap	24	36	28	51	413	313	340	448	536	506	8.5165	12.0311	10.1527	15.9267	71.769	58.1347	63.3049	90.3768	100.05	89.4212	10.2738	13.0397	64.4029	93.2827	0.787884	0.690405	0.159524	0.139787	1.14119	0.393942	0.570595	-0.80946	-0.534485
wdr20a	9	22	24	15	98	108	98	97	105	102	3.19369	7.35231	8.70231	4.68433	17.0299	20.0593	18.2467	19.5682	19.5994	18.0256	5.273	6.69332	18.4453	19.0644	0.7878	0.967526	0.285872	0.35109	0.814242	0.3939	0.407121	-1.29647	-0.0476279
mia3	473	506	606	666	1223	1122	1036	1066	1155	1222	167.846	169.103	219.733	207.984	212.526	208.393	192.894	215.048	215.593	215.954	168.475	213.859	204.605	215.532	0.787784	0.949301	0.823415	0.992238	0.829857	0.393892	0.414928	-1.26907	-0.0750628
prep	144	175	196	218	13	16	11	19	8	19	51.099	58.4843	71.0689	68.0789	2.25907	2.97174	2.0481	3.83294	1.49329	3.35771	54.7916	69.5739	2.4263	2.89465	0.787531	0.838204	22.5823	24.0354	0.939546	0.393766	0.469773	-1.08996	-0.254627
plekhg4	38	59	56	70	216	186	174	267	316	342	13.4845	19.7176	20.3054	21.8602	37.5353	34.5465	32.3972	53.8629	58.9848	60.4389	16.601	21.0828	34.8264	57.7622	0.787419	0.602926	0.476679	0.364993	1.306	0.39371	0.652998	-0.61485	-0.729946
pkd2	61	60	72	86	3	8	8	11	9	6	21.6461	20.0518	26.1069	26.8568	0.521324	1.48587	1.48953	2.21907	1.67995	1.06033	20.8489	26.4819	1.16557	1.65312	0.78729	0.705077	17.8873	16.0194	1.1166	0.393645	0.558301	-0.840885	-0.504148
rplp0	689	838	941	1041	2499	2464	2629	3170	3474	3598	244.494	280.056	341.203	325.092	434.263	457.648	489.496	639.496	648.46	635.845	262.275	333.148	460.469	641.267	0.787264	0.718061	0.569583	0.519515	1.09637	0.393632	0.548187	-0.86726	-0.477821
trim24	35	44	58	43	140	113	132	124	147	168	12.4199	14.7046	21.0306	13.4284	24.3285	20.9879	24.5772	25.015	27.4391	29.6893	13.5623	17.2295	23.2979	27.3811	0.787153	0.850873	0.582124	0.629247	0.925112	0.393577	0.462556	-1.1123	-0.232985
atg4b	2	9	7	7	96	82	94	85	88	107	0.709708	3.00776	2.53818	2.18602	16.6824	15.2302	17.5019	17.1474	16.4262	18.9092	1.85874	2.3621	16.4715	17.4943	0.7869	0.941538	0.112846	0.135021	0.835761	0.39345	0.41788	-1.25884	-0.0869093
rabgef1	32	39	45	47	234	227	210	179	175	213	11.3553	13.0336	16.3168	14.6776	40.6633	42.1616	39.1001	36.1104	32.6656	37.6417	12.1945	15.4972	40.6417	35.4726	0.786883	1.14572	0.300049	0.436878	0.686802	0.393441	0.343401	-1.54203	0.196255
znf207a	474	478	557	688	1629	1497	1531	1820	2020	1977	168.201	159.746	201.966	214.855	283.079	278.044	285.058	367.156	377.055	349.379	163.973	208.41	282.06	364.53	0.78678	0.773765	0.581341	0.571724	1.01682	0.39339	0.508411	-0.975934	-0.370033
fubp3	1260	1340	1539	1856	15	7	15	11	14	8	447.116	447.822	558.036	579.608	2.60662	1.30014	2.79286	2.21907	2.61325	1.41377	447.469	568.822	2.23321	2.08203	0.78666	1.07261	200.371	273.205	0.733408	0.39333	0.366704	-1.44731	0.101124
chm	103	88	115	135	46	40	33	21	13	27	36.55	29.4092	41.6986	42.159	7.99364	7.42936	6.1443	4.23641	2.42659	4.77149	32.9796	41.9288	7.1891	3.8115	0.786562	1.88616	4.58745	11.0006	0.417018	0.393281	0.208509	-2.26182	0.915453
fgf24	15	14	17	21	84	61	92	70	105	74	5.32281	4.67874	6.16414	6.55806	14.5971	11.3298	17.1296	14.1214	19.5994	13.0774	5.00078	6.3611	14.3521	15.5994	0.78615	0.920045	0.348434	0.407779	0.854469	0.393075	0.427234	-1.2269	-0.120224
arid3b	877	971	1120	1289	4031	3773	3913	4512	5107	5230	311.207	324.504	406.108	402.54	700.486	700.774	728.565	910.223	953.277	924.255	317.856	404.324	709.942	929.252	0.786141	0.763993	0.447721	0.435107	1.02899	0.39307	0.514495	-0.958771	-0.388369
gphna	43	21	42	42	107	126	105	256	204	197	15.2587	7.01811	15.2291	13.1161	18.5939	23.4025	19.55	51.6439	38.0788	34.8142	11.1384	14.1726	20.5155	41.5123	0.785913	0.494202	0.542928	0.341407	1.59027	0.392956	0.795133	-0.330732	-1.01683
dhx9	413	403	527	534	474	435	411	534	485	566	146.555	134.681	191.088	166.762	82.3692	80.7943	76.5245	107.726	90.5305	100.025	140.618	178.925	79.896	99.427	0.785903	0.803564	1.76001	1.79956	0.978021	0.392951	0.48901	-1.03206	-0.315514
cd2ap	129	117	149	173	336	328	291	329	408	406	45.7762	39.1009	54.0269	54.0259	58.3883	60.9207	54.1815	66.3704	76.1576	71.7491	42.4385	54.0264	57.8302	71.4257	0.785515	0.809655	0.733848	0.7564	0.970184	0.392757	0.485092	-1.04367	-0.30462
slc43a2b	436	448	572	577	1044	968	981	865	938	999	154.716	149.72	207.405	180.191	181.421	179.79	182.653	174.5	175.088	176.545	152.218	193.798	181.288	175.378	0.785448	1.0337	0.839647	1.10503	0.759839	0.392724	0.37992	-1.39623	0.0478205
pomt2	37	35	51	42	147	155	110	115	111	132	13.1296	11.6969	18.4924	13.1161	25.5449	28.7888	20.481	23.1994	20.7193	23.3273	12.4132	15.8043	24.9382	22.4153	0.785435	1.11255	0.497759	0.705065	0.705977	0.392718	0.352988	-1.50231	0.153872
gngt2a	42	33	48	50	313	313	301	347	331	351	14.9039	11.0285	17.4046	15.6144	54.3915	58.1347	56.0435	70.0017	61.7847	62.0294	12.9662	16.5095	56.1899	64.6052	0.785375	0.869742	0.230756	0.255545	0.902997	0.392687	0.451499	-1.14721	-0.201341
serinc5	126	118	156	162	74	71	63	54	55	63	44.7116	39.4351	56.565	50.5908	12.8593	13.1871	11.73	10.8936	10.2663	11.1335	42.0734	53.5779	12.5922	10.7645	0.785275	1.16979	3.34124	4.97729	0.671297	0.392637	0.335648	-1.57498	0.226246
ilf3b	2828	2863	3389	4067	3977	3861	3604	3861	3867	4369	1003.53	956.803	1228.84	1270.08	691.102	717.119	671.032	778.894	721.817	772.098	980.165	1249.46	693.084	757.603	0.784472	0.914838	1.41421	1.64923	0.857498	0.392236	0.428749	-1.22179	-0.128412
fip1l1b	207	267	287	331	440	352	356	405	489	510	73.4548	89.2303	104.065	103.368	76.4609	65.3783	66.284	81.7022	91.2771	90.1281	81.3425	103.716	69.3744	87.7025	0.784279	0.79102	1.17252	1.18259	0.991478	0.392139	0.495739	-1.01235	-0.338215
kpnb1	904	1009	1187	1309	1267	1092	1199	1631	1739	1817	320.788	337.204	430.402	408.786	220.173	202.821	223.243	329.028	324.603	321.104	328.996	419.594	215.412	324.912	0.784082	0.662988	1.52728	1.29141	1.18265	0.392041	0.591325	-0.757978	-0.592946
ddx3a	528	633	740	770	1773	1608	1654	2043	2196	2530	187.363	211.546	268.321	240.462	308.103	298.66	307.96	412.142	409.907	447.106	199.454	254.392	304.907	423.052	0.784044	0.720733	0.654147	0.601325	1.08784	0.392022	0.543921	-0.87853	-0.472463
bcas3	314	324	384	452	464	396	428	533	481	570	111.424	108.279	139.237	141.154	80.6315	73.5506	79.6897	107.524	89.7838	100.731	109.852	140.196	77.9573	99.3465	0.78356	0.784701	1.40913	1.41118	0.998546	0.39178	0.499273	-1.0021	-0.349785
pabpc1a	4080	4152	4961	5830	2967	2787	2967	3591	4111	4015	1447.8	1387.58	1798.84	1820.64	515.59	517.64	552.428	724.426	767.363	709.538	1417.69	1809.74	528.553	733.776	0.783368	0.720319	2.68222	2.46634	1.08753	0.391684	0.543764	-0.878947	-0.473291
elmo1	178	220	253	265	283	264	321	232	311	289	63.164	73.5231	91.7369	82.7565	49.1782	49.0338	59.7673	46.8023	58.0515	51.0726	68.3436	87.2467	52.6598	51.9755	0.783337	1.01317	1.29783	1.67861	0.773158	0.391668	0.386579	-1.37117	0.0188704
rfc3	75	85	93	117	212	180	214	237	307	292	26.6141	28.4067	33.7215	36.5378	36.8402	33.4321	39.8449	47.8109	57.3049	51.6028	27.5104	35.1296	36.7057	52.2395	0.78311	0.702643	0.749484	0.672472	1.11452	0.391555	0.55726	-0.843577	-0.509136
ccne2	503	498	603	711	2167	1939	1750	1730	1755	2054	178.492	166.43	218.646	222.037	376.57	360.138	325.834	349	327.59	362.987	172.461	220.341	354.181	346.525	0.782697	1.02209	0.486928	0.63586	0.76578	0.391348	0.38289	-1.385	0.0315247
pdcd11	927	977	1171	1322	1332	1211	1126	1597	1705	1643	328.95	326.509	424.6	412.846	231.468	224.924	209.651	322.169	318.257	290.354	327.73	418.723	222.014	310.26	0.782688	0.715575	1.47616	1.34959	1.09379	0.391344	0.546895	-0.870665	-0.482825
hgs	216	228	269	313	340	314	286	314	325	348	76.6485	76.1967	97.5384	97.7463	59.0834	58.3205	53.2506	63.3444	60.6648	61.4992	76.4226	97.6424	56.8848	61.8361	0.782678	0.919929	1.34346	1.57905	0.850803	0.391339	0.425402	-1.2331	-0.120406
gata2a	207	255	288	315	452	412	455	681	759	778	73.4548	85.22	104.428	98.3709	78.5462	76.5224	84.7169	137.381	141.676	137.49	79.3374	101.399	79.9285	138.849	0.782425	0.575652	0.992605	0.730287	1.3592	0.391212	0.679599	-0.557244	-0.796732
ddx54	366	433	502	541	86	90	99	96	118	135	129.877	144.707	182.023	168.948	14.9446	16.7161	18.4329	19.3665	22.026	23.8574	137.292	175.486	16.6979	21.75	0.782352	0.767719	8.22211	8.06833	1.01906	0.391176	0.50953	-0.97276	-0.381349
wdr18	239	279	322	355	397	355	438	395	439	469	84.8101	93.2407	116.756	110.862	68.9886	65.9355	81.5516	79.6849	81.9441	82.8825	89.0254	113.809	72.1586	81.5038	0.782233	0.88534	1.23375	1.39637	0.88354	0.391117	0.44177	-1.17863	-0.175697
adarb1b	81	98	117	116	183	180	158	188	171	201	28.7432	32.7512	42.4238	36.2255	31.8008	33.4321	29.4182	37.926	31.919	35.5211	30.7472	39.3246	31.5503	35.122	0.781881	0.898307	0.974544	1.11966	0.870394	0.390941	0.435197	-1.20026	-0.15472
pigo	138	157	196	188	449	475	462	399	460	490	48.9699	52.4688	71.0689	58.7103	78.0248	88.2236	86.0202	80.4918	85.864	86.5937	50.7193	64.8896	84.0896	84.3165	0.781625	0.997308	0.603158	0.769595	0.783734	0.390812	0.391867	-1.35156	-0.00388826
mcm3ap	328	380	429	499	65	72	74	66	62	68	116.392	126.994	155.554	155.832	11.2954	13.3728	13.7781	13.3144	11.573	12.0171	121.693	155.693	12.8154	12.3015	0.781624	1.04178	9.49583	12.6564	0.750278	0.390812	0.375139	-1.4145	0.0590494
pin4	20	16	31	15	130	138	139	113	100	151	7.09708	5.34713	11.2405	4.68433	22.5907	25.6313	25.8805	22.7959	18.6661	26.685	6.22211	7.96241	24.7008	22.7157	0.781435	1.08739	0.251899	0.350525	0.718632	0.390718	0.359316	-1.47667	0.120873
sel1l	360	328	428	476	390	340	333	359	335	455	127.747	109.616	155.191	148.649	67.7721	63.1495	62.0016	72.4225	62.5314	80.4084	118.682	151.92	64.3077	71.7874	0.781211	0.895808	1.84553	2.11625	0.872074	0.390606	0.436037	-1.19748	-0.158738
ddost	120	124	152	168	482	488	490	454	465	573	42.5825	41.4403	55.1147	52.4645	83.7594	90.6382	91.2335	91.5872	86.7973	101.262	42.0114	53.7896	88.5437	93.2153	0.781032	0.949883	0.474471	0.577046	0.82224	0.390516	0.41112	-1.28237	-0.0741778
zgc:152816	532	599	667	821	443	430	458	522	516	569	188.782	200.183	241.852	256.389	76.9822	79.8656	85.2754	105.305	96.317	100.555	194.483	249.12	80.7077	100.726	0.780678	0.801264	2.40972	2.47326	0.974309	0.390339	0.487154	-1.03755	-0.319651
mybbp1a	545	502	636	743	288	272	280	300	378	395	193.395	167.766	230.611	232.03	50.0471	50.5196	52.1334	60.5202	70.5578	69.8051	180.581	231.321	50.9001	66.961	0.780651	0.760145	3.54775	3.45456	1.02698	0.390326	0.513488	-0.961596	-0.395654
si:ch211-127m7.2	12	8	9	18	166	205	154	124	133	150	4.25825	2.67357	3.26337	5.6212	28.8466	38.0755	28.6734	25.015	24.8259	26.5083	3.46591	4.44228	31.8652	25.4497	0.780209	1.25208	0.108768	0.174551	0.623129	0.390104	0.311564	-1.6824	0.32433
stag2b	1009	1099	1291	1479	2201	2021	1939	2025	2340	2374	358.048	367.281	468.112	461.875	382.478	375.368	361.024	408.511	436.786	419.538	362.665	464.993	372.957	421.612	0.779935	0.884598	0.972403	1.1029	0.881683	0.389967	0.440841	-1.18167	-0.176906
si:dkey-81e3.2	132	125	148	192	208	195	211	177	234	240	46.8407	41.7745	53.6643	59.9594	36.1451	36.2181	39.2863	35.7069	43.6786	42.4132	44.3076	56.8118	37.2165	40.5996	0.779901	0.916672	1.19054	1.39932	0.850796	0.38995	0.425398	-1.23312	-0.125522
ctnna2	58	62	72	86	67	77	78	77	83	85	20.5815	20.7201	26.1069	26.8568	11.6429	14.3015	14.5229	15.5335	15.4928	15.0214	20.6508	26.4819	13.4891	15.3492	0.77981	0.878813	1.53093	1.72529	0.887345	0.389905	0.443673	-1.17243	-0.186372
mapk7	15	17	26	15	84	70	93	110	105	110	5.32281	5.68133	9.42751	4.68433	14.5971	13.0014	17.3158	22.1907	19.5994	19.4394	5.50207	7.05592	14.9714	20.4098	0.779781	0.733539	0.367505	0.345712	1.06304	0.38989	0.53152	-0.911804	-0.447055
slc25a32a	53	65	71	84	332	299	315	309	314	411	18.8073	21.7227	25.7443	26.2322	57.6932	55.5344	58.6501	62.3358	58.6115	72.6327	20.265	25.9883	57.2926	64.5266	0.779774	0.887891	0.353711	0.402753	0.878232	0.389887	0.439116	-1.18733	-0.171546
dcaf13	462	469	579	645	791	715	718	681	774	838	163.943	156.738	209.943	201.426	137.456	132.8	133.685	137.381	144.475	148.093	160.34	205.685	134.647	143.316	0.779544	0.939508	1.19082	1.43518	0.829736	0.389772	0.414868	-1.26928	-0.0900227
add3b	553	624	713	835	231	206	176	271	298	292	196.234	208.538	258.531	260.761	40.142	38.2612	32.7696	54.6699	55.6249	51.6028	202.386	259.646	37.0576	53.9659	0.77947	0.686686	5.4614	4.8113	1.13512	0.389735	0.567559	-0.817157	-0.542278
adgra3	103	108	134	143	130	105	137	110	107	135	36.55	36.0932	48.5879	44.6573	22.5907	19.5021	25.5082	22.1907	19.9727	23.8574	36.3216	46.6226	22.5336	22.007	0.779055	1.02393	1.61188	2.11854	0.760846	0.389527	0.380423	-1.39432	0.0341208
slc4a2b	119	126	122	205	6	7	8	10	4	6	42.2276	42.1087	44.2368	64.0192	1.04265	1.30014	1.48953	2.01734	0.746643	1.06033	42.1682	54.128	1.27744	1.27477	0.779046	1.00209	33.01	42.4609	0.777419	0.389523	0.38871	-1.36324	0.00301486
ctnna1	1805	1984	2285	2705	818	763	774	699	860	846	640.512	663.045	828.533	844.741	142.148	141.715	144.112	141.012	160.528	149.507	651.778	836.637	142.658	150.349	0.779045	0.948847	4.56881	5.56463	0.821044	0.389523	0.410522	-1.28447	-0.0757528
pcdh8	171	191	199	281	4	3	8	3	4	9	60.68	63.8314	72.1567	87.7531	0.695099	0.557202	1.48953	0.605202	0.746643	1.5905	62.2557	79.9549	0.913943	0.98078	0.778636	0.931852	68.1178	81.5217	0.835578	0.389318	0.417789	-1.25915	-0.101827
zgc:158376	59	62	89	68	8	6	6	6	6	5	20.9364	20.7201	32.2711	21.2356	1.3902	1.1144	1.11715	1.2104	1.11996	0.883609	20.8283	26.7534	1.20725	1.07133	0.778529	1.12687	17.2527	24.9722	0.690875	0.389265	0.345438	-1.5335	0.172326
slc38a4	76	107	112	128	256	222	201	260	252	282	26.9689	35.759	40.6108	39.9729	44.4863	41.2329	37.4244	52.4508	47.0385	49.8356	31.3639	40.2919	41.0479	49.775	0.778418	0.824669	0.764082	0.809481	0.943916	0.389209	0.471958	-1.08327	-0.278113
arid1ab	672	684	843	943	574	556	573	609	673	719	238.462	228.59	305.669	294.488	99.7467	103.268	106.687	122.856	125.623	127.063	233.526	300.078	103.234	125.181	0.778216	0.824681	2.2621	2.39717	0.943657	0.389108	0.471829	-1.08367	-0.278092
si:ch211-216l23.2	300	280	373	390	595	529	434	413	295	421	106.456	93.5749	135.248	121.793	103.396	98.2532	80.8068	83.3161	55.0649	74.3999	100.016	128.521	94.152	70.927	0.778207	1.32745	1.06228	1.81201	0.586242	0.389103	0.293121	-1.77043	0.408658
ehd1a	243	316	350	383	440	404	441	513	583	567	86.2295	105.606	126.909	119.607	76.4609	75.0365	82.1102	103.489	108.823	100.201	95.9177	123.258	77.8692	104.171	0.778189	0.747511	1.23178	1.18322	1.04104	0.389094	0.52052	-0.941974	-0.419834
lypla2	168	190	221	250	642	637	658	574	611	653	59.6155	63.4972	80.1338	78.0722	111.563	118.313	122.514	115.795	114.05	115.399	61.5563	79.103	117.463	115.081	0.77818	1.0207	0.524048	0.687365	0.762401	0.38909	0.381201	-1.39138	0.0295531
rnf40	130	117	154	172	677	623	705	855	967	960	46.131	39.1009	55.8399	53.7136	117.645	115.712	131.265	172.482	180.501	169.653	42.616	54.7767	121.541	174.212	0.777994	0.69766	0.350631	0.314426	1.11515	0.388997	0.557574	-0.842765	-0.519405
apmap	76	87	104	110	136	139	124	113	150	143	26.9689	29.075	37.71	34.3517	23.6334	25.817	23.0877	22.7959	27.9991	25.2712	28.022	36.0309	24.1793	25.3554	0.777721	0.953617	1.15892	1.42103	0.815549	0.38886	0.407774	-1.29416	-0.0685189
zgc:173837	20	27	21	42	114	100	105	134	135	106	7.09708	9.02329	7.61453	13.1161	19.8103	18.5734	19.55	27.0323	25.1992	18.7325	8.06019	10.3653	19.3113	23.6547	0.777611	0.816382	0.417383	0.438193	0.952509	0.388805	0.476254	-1.0702	-0.292684
pik3r4	115	129	134	190	205	202	203	297	293	291	40.8082	43.1113	48.5879	59.3348	35.6238	37.5183	37.7968	59.915	54.6916	51.426	41.9597	53.9614	36.9796	55.3442	0.777588	0.668175	1.13467	0.975014	1.16375	0.388794	0.581875	-0.781219	-0.581702
kctd9b	55	76	62	113	104	101	96	90	94	115	19.517	25.3989	22.481	35.2886	18.0726	18.7591	17.8743	18.156	17.5461	20.323	22.4579	28.8848	18.2353	18.6751	0.7775	0.976454	1.23156	1.5467	0.796248	0.38875	0.398124	-1.32871	-0.0343755
ndnf	52	59	76	69	83	65	66	64	43	57	18.4524	19.7176	27.5573	21.5479	14.4233	12.0727	12.2886	12.911	8.02641	10.0731	19.085	24.5526	12.9282	10.3368	0.777309	1.25069	1.47623	2.37525	0.621504	0.388655	0.310752	-1.68617	0.322726
syngr2a	71	49	70	90	196	186	131	98	61	95	25.1946	16.3756	25.3818	28.106	34.0598	34.5465	24.391	19.7699	11.3863	16.7886	20.7851	26.7439	30.9991	15.9816	0.777192	1.93968	0.670507	1.67342	0.400681	0.388596	0.200341	-2.31947	0.955815
slc38a5b	76	72	95	100	22	23	27	19	21	30	26.9689	24.0621	34.4467	31.2289	3.82304	4.27188	5.02715	3.83294	3.91988	5.30165	25.5155	32.8378	4.37403	4.35149	0.777017	1.00518	5.83341	7.54632	0.773014	0.388509	0.386507	-1.37143	0.00745181
hip1	224	286	339	328	413	352	360	462	531	591	79.4873	95.58	122.92	102.431	71.769	65.3783	67.0287	93.201	99.1169	104.443	87.5337	112.675	68.0587	98.9202	0.776866	0.688016	1.28615	1.13905	1.12914	0.388433	0.564569	-0.824777	-0.539486
tnksa	65	76	99	85	139	144	140	128	203	197	23.0655	25.3989	35.897	26.5445	24.1547	26.7457	26.0667	25.8219	37.8921	34.8142	24.2322	31.2208	25.6557	32.8428	0.776156	0.781168	0.944515	0.950614	0.993584	0.388078	0.496792	-1.00929	-0.356296
idh3a	43	46	52	66	84	119	122	95	102	133	15.2587	15.373	18.855	20.611	14.5971	22.1023	22.7153	19.1647	19.0394	23.504	15.3159	19.733	19.8049	20.5694	0.776154	0.962834	0.773337	0.95934	0.806113	0.388077	0.403057	-1.31095	-0.0546404
si:dkey-228b2.5	27	31	39	37	103	116	108	111	106	124	9.58106	10.3601	14.1413	11.5547	17.8988	21.5451	20.1086	22.3925	19.786	21.9135	9.97057	12.848	19.8508	21.364	0.776042	0.929173	0.502274	0.601384	0.835197	0.388021	0.417598	-1.25981	-0.105981
strn	109	130	142	174	198	194	195	198	193	213	38.6791	43.4455	51.4887	54.3382	34.4074	36.0324	36.3072	39.9433	36.0255	37.6417	41.0623	52.9135	35.5823	37.8702	0.776027	0.939587	1.15401	1.39723	0.825924	0.388014	0.412962	-1.27592	-0.0899018
sox3	1236	1367	1579	1862	2602	2519	2472	2030	2100	2312	438.6	456.846	572.54	581.481	452.162	467.864	460.264	409.52	391.988	408.581	447.723	577.011	460.096	403.363	0.775935	1.14065	0.973106	1.4305	0.680256	0.387967	0.340128	-1.55585	0.189859
xpc	144	139	190	182	150	132	143	151	165	163	51.099	46.4532	68.8933	56.8365	26.0662	24.5169	26.6253	30.4618	30.799	28.8057	48.7761	62.8649	25.7361	30.0222	0.775887	0.857238	1.89524	2.09395	0.905102	0.387944	0.452551	-1.14385	-0.222233
wu:fb77a09	19	16	18	29	72	65	54	66	92	95	6.74223	5.34713	6.52674	9.05637	12.5118	12.0727	10.0543	13.3144	17.1728	16.7886	6.04468	7.79155	11.5463	15.7586	0.775799	0.732696	0.523518	0.494432	1.05883	0.3879	0.529414	-0.917532	-0.448713
shmt1	199	220	249	306	275	284	269	341	303	332	70.616	73.5231	90.2865	95.5603	47.788	52.7484	50.0853	68.7912	56.5582	58.6716	72.0695	92.9234	50.2073	61.3404	0.77558	0.818503	1.43544	1.51488	0.947559	0.38779	0.473779	-1.07771	-0.28894
aars	339	365	432	499	548	440	422	612	706	714	120.296	121.982	156.642	155.832	95.2285	81.7229	78.5726	123.461	131.783	126.179	121.139	156.237	85.1747	127.141	0.775352	0.669923	1.42224	1.22885	1.15737	0.387676	0.578687	-0.789144	-0.577933
zgc:85936	104	115	119	173	185	183	215	214	268	236	36.9048	38.4325	43.149	54.0259	32.1483	33.9893	40.031	43.171	50.0251	41.7063	37.6687	48.5875	35.3896	44.9675	0.775276	0.787003	1.0644	1.0805	0.985099	0.387638	0.492549	-1.02166	-0.345559
ehbp1	104	122	148	149	272	299	210	192	200	211	36.9048	40.7719	53.6643	46.531	47.2667	55.5344	39.1001	38.7329	37.3322	37.2883	38.8384	50.0976	47.3004	37.7845	0.775253	1.25185	0.8211	1.32588	0.619287	0.387627	0.309643	-1.69132	0.32406
rnf139	22	39	38	42	117	122	113	85	100	137	7.80679	13.0336	13.7787	13.1161	20.3316	22.6595	21.0396	17.1474	18.6661	24.2109	10.4202	13.4474	21.3436	20.0081	0.774887	1.06675	0.488213	0.672097	0.726403	0.387444	0.363201	-1.46116	0.0932171
scarb2a	114	89	125	145	49	39	52	25	39	44	40.4534	29.7434	45.3246	45.2818	8.51496	7.24362	9.68193	5.04335	7.27977	7.77576	35.0984	45.3032	8.48017	6.69963	0.774744	1.26577	4.13888	6.76205	0.612075	0.387372	0.306037	-1.70822	0.340013
zgc:162198	57	59	63	92	179	138	122	98	67	102	20.2267	19.7176	22.8436	28.7306	31.1057	25.6313	22.7153	19.7699	12.5063	18.0256	19.9721	25.7871	26.4841	16.7673	0.774501	1.57951	0.754118	1.53794	0.490343	0.387251	0.245171	-2.02814	0.659477
aldh1a2	65	84	96	100	87	80	72	95	89	100	23.0655	28.0725	34.8093	31.2289	15.1184	14.8587	13.4057	19.1647	16.6128	17.6722	25.569	33.0191	14.461	17.8166	0.77437	0.811658	1.76814	1.85328	0.954061	0.387185	0.47703	-1.06785	-0.301057
capn5a	274	298	391	360	0	3	2	1	3	3	97.23	99.5904	141.775	112.424	0	0.557202	0.372382	0.201734	0.559982	0.530165	98.4102	127.1	0.309861	0.430627	0.774276	0.719558	317.594	295.15	1.07604	0.387138	0.538022	-0.894262	-0.474818
ek1	17	23	17	37	93	87	95	110	101	118	6.03252	7.68651	6.16414	11.5547	16.161	16.1589	17.6881	22.1907	18.8527	20.8532	6.85951	8.85941	16.6693	20.6322	0.774263	0.807928	0.411505	0.429397	0.958331	0.387131	0.479166	-1.0614	-0.307701
tmem110l	25	13	29	21	387	386	369	287	343	389	8.87135	4.34455	10.5153	6.55806	67.2508	71.6933	68.7044	57.8976	64.0247	68.7448	6.60795	8.53668	69.2162	63.5557	0.774066	1.08906	0.0954683	0.134318	0.710762	0.387033	0.355381	-1.49256	0.123088
ctdp1	380	392	484	538	21	21	27	8	21	11	134.845	131.005	175.497	168.011	3.64927	3.90041	5.02715	1.61387	3.91988	1.94394	132.925	171.754	4.19228	2.49256	0.773925	1.68192	31.707	68.9066	0.460145	0.386962	0.230073	-2.11984	0.750105
kdm2ab	700	794	912	1067	1162	1181	803	809	700	1009	248.398	265.352	330.688	333.212	201.926	219.352	149.511	163.203	130.663	178.312	256.875	331.95	190.263	157.393	0.773836	1.20884	1.3501	2.10906	0.640145	0.386918	0.320072	-1.64353	0.273629
phf21ab	88	94	107	135	358	319	359	429	497	568	31.2272	31.4144	38.7978	42.159	62.2113	59.2491	66.8425	86.5438	92.7704	100.378	31.3208	40.4784	62.7677	93.2307	0.773766	0.673251	0.498996	0.434174	1.1493	0.386883	0.574649	-0.799247	-0.570784
zgc:63569	526	508	642	730	6	3	7	4	4	3	186.653	169.772	232.787	227.971	1.04265	0.557202	1.30334	0.806935	0.746643	0.530165	178.212	230.379	0.967729	0.694581	0.773562	1.39325	184.155	331.68	0.55522	0.386781	0.27761	-1.84887	0.478459
rab3da	103	130	150	157	7	8	7	1	3	6	36.55	43.4455	54.3895	49.0293	1.21642	1.48587	1.30334	0.201734	0.559982	1.06033	39.9977	51.7094	1.33521	0.607349	0.77351	2.19842	29.9561	85.1395	0.351848	0.386755	0.175924	-2.50698	1.13647
zp2.5	5	9	5	14	301	254	287	435	434	462	1.77427	3.00776	1.81298	4.37204	52.3062	47.1764	53.4368	87.7542	81.0108	81.6455	2.39102	3.09251	50.9731	83.4702	0.773163	0.610675	0.0469074	0.0370493	1.26608	0.386582	0.63304	-0.659631	-0.711524
msh3	91	115	124	149	96	93	73	61	63	77	32.2917	38.4325	44.962	46.531	16.6824	17.2733	13.5919	12.3058	11.7596	13.6076	35.3621	45.7465	15.8492	12.5577	0.773002	1.26211	2.23116	3.64291	0.612466	0.386501	0.306233	-1.7073	0.335841
fut11	54	68	78	83	174	129	137	91	102	95	19.1621	22.7253	28.2825	25.92	30.2368	23.9597	25.5082	18.3578	19.0394	16.7886	20.9437	27.1012	26.5682	18.0619	0.772796	1.47095	0.7883	1.50046	0.525371	0.386398	0.262686	-1.92859	0.55675
sft2d1	8	13	11	17	159	157	165	163	140	162	2.83883	4.34455	3.98856	5.30891	27.6302	29.1602	30.7215	32.8826	26.1325	28.6289	3.59169	4.64873	29.1706	29.2147	0.772617	0.998492	0.123127	0.159123	0.773784	0.386308	0.386892	-1.37	-0.00217715
clip2	133	123	162	178	248	253	275	408	448	405	47.1956	41.1061	58.7406	55.5874	43.0961	46.9907	51.2025	82.3074	83.624	71.5723	44.1508	57.164	47.0964	79.1679	0.772354	0.594893	0.937456	0.72206	1.29831	0.386177	0.649154	-0.623368	-0.749298
srp72	254	270	334	360	193	193	192	205	224	229	90.1329	90.2329	121.107	112.424	33.5385	35.8466	35.7487	41.3554	41.812	40.4693	90.1829	116.766	35.0446	41.2123	0.772342	0.850344	2.57337	2.83327	0.908269	0.386171	0.454135	-1.13881	-0.233881
hltf	46	62	72	70	140	122	89	132	190	164	16.3233	20.7201	26.1069	21.8602	24.3285	22.6595	16.571	26.6289	35.4656	28.9824	18.5217	23.9836	21.1863	30.3589	0.772267	0.697861	0.87423	0.790001	1.10662	0.386133	0.553309	-0.853841	-0.518987
irs2a	31	38	39	53	101	103	78	86	86	83	11.0005	12.6994	14.1413	16.5513	17.5512	19.1306	14.5229	17.3491	16.0528	14.6679	11.85	15.3463	17.0682	16.0233	0.772172	1.06522	0.694269	0.957749	0.724897	0.386086	0.362449	-1.46415	0.0911447
si:ch211-26b3.2	39	29	41	50	74	51	63	99	81	117	13.8393	9.69168	14.8665	15.6144	12.8593	9.47243	11.73	19.9717	15.1195	20.6765	11.7655	15.2404	11.3539	18.5892	0.771992	0.610781	1.03625	0.819854	1.26394	0.385996	0.631971	-0.662069	-0.711274
si:dkey-151g10.3	59	68	69	101	522	417	455	390	483	472	20.9364	22.7253	25.0192	31.5412	90.7104	77.451	84.7169	78.6762	90.1572	83.4127	21.8309	28.2802	84.2928	84.082	0.77195	1.00251	0.258988	0.33634	0.77002	0.385975	0.38501	-1.37703	0.00361147
hes6	236	214	290	308	862	817	745	716	708	866	83.7456	71.5179	105.153	96.1849	149.794	151.745	138.712	144.441	132.156	153.041	77.6317	100.669	146.75	143.213	0.771159	1.0247	0.529006	0.702933	0.75257	0.385579	0.376285	-1.4101	0.0352022
stm	1578	1716	1989	2398	13219	12570	9410	9681	6729	10910	559.96	573.48	721.204	748.868	2297.13	2334.68	1752.06	1952.99	1256.04	1928.03	566.72	735.036	2127.95	1712.35	0.77101	1.24271	0.266322	0.429255	0.620428	0.385505	0.310214	-1.68867	0.313486
agap3	114	114	132	173	140	100	89	115	72	112	40.4534	38.0983	47.8627	54.0259	24.3285	18.5734	16.571	23.1994	13.4396	19.7928	39.2758	50.9443	19.8243	18.8106	0.770956	1.05389	1.9812	2.70828	0.731535	0.385478	0.365767	-1.451	0.0757223
ccnk	306	399	435	500	623	481	583	603	601	675	108.585	133.344	157.729	156.144	108.262	89.338	108.549	121.646	112.183	119.287	120.965	156.937	102.05	117.705	0.770786	0.866993	1.18535	1.3333	0.889034	0.385393	0.444517	-1.16969	-0.205908
slc25a12	336	320	384	494	343	328	371	326	338	353	119.231	106.943	139.237	154.271	59.6047	60.9207	69.0768	65.7652	63.0914	62.3828	113.087	146.754	63.2008	63.7465	0.770589	0.991439	1.78933	2.30215	0.777242	0.385294	0.388621	-1.36356	-0.0124034
exd3	306	271	341	432	124	138	106	112	104	96	108.585	90.5671	123.645	134.909	21.5481	25.6313	19.7362	22.5942	19.4127	16.9653	99.5762	129.277	22.3052	19.6574	0.770254	1.1347	4.46426	6.57651	0.67882	0.385127	0.33941	-1.5589	0.182307
dpp3	299	373	413	480	463	430	429	623	598	648	106.101	124.655	149.752	149.899	80.4577	79.8656	79.8759	125.68	111.623	114.516	115.378	149.825	80.0664	117.273	0.770084	0.682735	1.44103	1.27758	1.12794	0.385042	0.56397	-0.826309	-0.550603
cx43.4	3625	3644	4509	5180	6711	6507	6328	5028	5184	5598	1286.35	1217.81	1634.95	1617.66	1166.2	1208.57	1178.22	1014.32	967.65	989.289	1252.08	1626.3	1184.33	990.419	0.769893	1.19579	1.0572	1.64203	0.643838	0.384946	0.321919	-1.63523	0.25796
gne	89	99	124	125	163	132	114	80	57	99	31.582	33.0854	44.962	39.0361	28.3253	24.5169	21.2258	16.1387	10.6397	17.4955	32.3337	41.999	24.6893	14.7579	0.769868	1.67295	1.30962	2.84586	0.460186	0.384934	0.230093	-2.11971	0.742394
hcfc1a	1784	2004	2252	2804	4207	3772	3854	4678	5160	5122	633.06	669.729	816.567	875.657	731.07	700.588	717.58	943.711	963.17	905.169	651.394	846.112	716.413	937.35	0.769867	0.764296	0.909244	0.902664	1.00729	0.384934	0.503645	-0.989522	-0.387797
si:ch211-11n16.3	16	50	38	49	145	113	109	118	141	172	5.67766	16.7098	13.7787	15.3021	25.1973	20.9879	20.2948	23.8046	26.3192	30.3962	11.1937	14.5404	22.16	26.84	0.769836	0.825635	0.505132	0.541744	0.932417	0.384918	0.466209	-1.10095	-0.276424
prpsap1	91	84	94	142	167	112	142	186	214	219	32.2917	28.0725	34.0841	44.345	29.0204	20.8022	26.4391	37.5225	39.9454	38.7021	30.1821	39.2145	25.4206	38.7233	0.769666	0.656466	1.18731	1.01268	1.17244	0.384833	0.586219	-0.770488	-0.607207
chd4b	1263	1452	1611	2013	2123	1715	1835	2633	3031	2854	448.181	485.252	584.143	628.637	368.924	318.534	341.66	531.165	565.769	504.364	466.717	606.39	343.039	533.766	0.769664	0.642677	1.36053	1.13606	1.19759	0.384832	0.598795	-0.739865	-0.637834
rpl39	262	265	325	378	3399	3159	3474	4435	4714	4910	92.9718	88.5619	117.844	118.045	590.66	586.733	646.827	894.69	879.919	867.704	90.7668	117.944	608.074	880.771	0.769573	0.690388	0.149269	0.13391	1.1147	0.384786	0.557348	-0.84335	-0.534521
adam10a	181	216	265	260	949	919	850	957	1065	1108	64.2286	72.1863	96.0881	81.195	164.912	170.689	158.262	193.059	198.794	195.808	68.2074	88.6415	164.621	195.887	0.769475	0.840389	0.414329	0.452514	0.915617	0.384737	0.457809	-1.12718	-0.25087
ggcx	102	123	135	165	230	216	198	200	190	243	36.1951	41.1061	48.9505	51.5276	39.9682	40.1185	36.8658	40.3468	35.4656	42.9434	38.6506	50.2391	38.9842	39.5852	0.769334	0.984816	0.991444	1.26914	0.781195	0.384667	0.390598	-1.35624	-0.0220743
mios	283	296	328	449	356	320	271	212	202	220	100.424	98.922	118.932	140.218	61.8638	59.4349	50.4577	42.7676	37.7055	38.8788	99.6728	129.575	57.2521	39.784	0.769231	1.43908	1.74095	3.25696	0.534531	0.384616	0.267266	-1.90365	0.525143
bop1	499	577	682	748	290	229	281	336	372	389	177.072	192.831	247.291	233.592	50.3947	42.5331	52.3196	67.7826	69.4378	68.7448	184.952	240.441	48.4158	68.6551	0.769217	0.705204	3.82007	3.50216	1.09077	0.384609	0.545387	-0.874649	-0.503888
ufsp2	16	32	32	31	89	87	66	57	69	69	5.67766	10.6943	11.6031	9.68095	15.4659	16.1589	12.2886	11.4988	12.8796	12.1938	8.18597	10.642	14.6378	12.1907	0.769212	1.20073	0.559235	0.872959	0.64062	0.384606	0.32031	-1.64246	0.263913
pros1	129	163	201	184	309	282	279	283	318	313	45.7762	54.4739	72.8819	57.4611	53.6964	52.377	51.9473	57.0907	59.3581	55.3139	50.1251	65.1715	52.6735	57.2542	0.769125	0.919994	0.951617	1.13828	0.836012	0.384563	0.418006	-1.2584	-0.120304
topbp1	107	124	153	153	154	152	118	159	203	192	37.9694	41.4403	55.4773	47.7802	26.7613	28.2316	21.9705	32.0757	37.8921	33.9306	39.7048	51.6287	25.6545	34.6328	0.769046	0.740756	1.54768	1.49075	1.03819	0.384523	0.519095	-0.945929	-0.432929
si:ch211-222l21.1	1316	1369	1669	1912	2832	2698	2632	2574	2756	2940	466.988	457.514	605.173	597.096	492.13	501.11	490.054	519.263	514.437	519.562	462.251	601.135	494.432	517.754	0.768964	0.954954	0.934914	1.16104	0.805237	0.384482	0.402618	-1.31252	-0.0664963
tram1	251	245	316	345	1617	1552	1437	1636	1630	1807	89.0684	81.878	114.58	107.74	280.994	288.259	267.556	330.037	304.257	319.336	85.4732	111.16	278.936	317.877	0.76892	0.877499	0.306425	0.349695	0.876264	0.38446	0.438132	-1.19056	-0.188531
cox6c	78	81	87	127	233	232	230	208	239	259	27.6786	27.0699	31.5459	39.6607	40.4895	43.0903	42.8239	41.9606	44.6119	45.7709	27.3742	35.6033	42.1346	44.1145	0.768869	0.955118	0.649686	0.807065	0.804999	0.384434	0.402499	-1.31294	-0.0662491
gadd45gip1	111	106	122	170	227	231	226	176	207	231	39.3888	35.4248	44.2368	53.0891	39.4469	42.9045	42.0791	35.5052	38.6388	40.8227	37.4068	48.6629	41.4768	38.3222	0.768692	1.08232	0.901871	1.26984	0.710227	0.384346	0.355114	-1.49365	0.114125
tbck	61	75	85	96	87	77	77	94	112	101	21.6461	25.0647	30.8207	29.9797	15.1184	14.3015	14.3367	18.963	20.906	17.8489	23.3554	30.4002	14.5855	19.2393	0.768264	0.758112	1.60127	1.58011	1.01339	0.384132	0.506696	-0.980807	-0.399518
epb41l3b	102	114	129	160	5	6	2	7	6	3	36.1951	38.0983	46.7749	49.9662	0.868874	1.1144	0.372382	1.41214	1.11996	0.530165	37.1467	48.3706	0.78522	1.02076	0.767961	0.769253	47.3074	47.387	0.998321	0.383981	0.49916	-1.00242	-0.37847
sf1	1542	1665	1973	2311	3154	3060	2632	2691	2935	3072	547.185	556.436	715.403	721.699	548.085	568.346	490.054	542.866	547.849	542.889	551.811	718.551	535.495	544.535	0.767949	0.983399	1.03047	1.31957	0.780913	0.383975	0.390456	-1.35677	-0.0241508
med24	321	395	438	517	146	151	145	149	149	150	113.908	132.007	158.817	161.453	25.3711	28.0458	26.9977	30.0583	27.8125	26.5083	122.958	160.135	26.8049	28.1264	0.767837	0.953016	4.58714	5.69342	0.805692	0.383919	0.402846	-1.3117	-0.0694277
itgb1a	32	42	49	49	337	248	282	281	267	278	11.3553	14.0362	17.7672	15.3021	58.5621	46.062	52.5058	56.6872	49.8384	49.1287	12.6958	16.5347	52.3766	51.8848	0.767827	1.00948	0.242394	0.318681	0.760616	0.383914	0.380308	-1.39476	0.0136124
zc3h13	390	467	549	591	626	537	646	727	750	803	138.393	156.069	199.065	184.563	108.783	99.7391	120.279	146.661	139.996	141.908	147.231	191.814	109.6	142.855	0.767573	0.767217	1.34335	1.34272	1.00046	0.383787	0.500232	-0.999331	-0.382293
acot7	16	27	27	30	103	82	104	97	82	103	5.67766	9.02329	9.7901	9.36866	17.8988	15.2302	19.3639	19.5682	15.3062	18.2023	7.35048	9.57938	17.4976	17.6922	0.767323	0.988999	0.420085	0.541445	0.775858	0.383661	0.387929	-1.36614	-0.0159588
znf622	269	288	354	389	476	470	433	363	372	447	95.4557	96.2484	128.359	121.48	82.7168	87.2949	80.6207	73.2294	69.4378	78.9947	95.8521	124.92	83.5441	73.8873	0.76731	1.1307	1.14732	1.69068	0.678616	0.383655	0.339308	-1.55933	0.177212
ago4	396	387	486	562	6	10	8	2	10	4	140.522	129.334	176.222	175.506	1.04265	1.85734	1.48953	0.403468	1.86661	0.706887	134.928	175.864	1.46317	0.992321	0.767229	1.47449	92.2161	177.225	0.520334	0.383615	0.260167	-1.94249	0.56022
msh6	240	205	276	321	64	50	66	87	100	92	85.165	68.5102	100.077	100.245	11.1216	9.2867	12.2886	17.5508	18.6661	16.2584	76.8376	100.161	10.899	17.4918	0.767143	0.62309	7.04999	5.72616	1.23119	0.383572	0.615596	-0.699945	-0.682487
pald1a	758	827	970	1151	351	325	356	441	457	487	268.979	276.38	351.719	359.444	60.9949	60.3635	66.284	88.9646	85.304	86.0635	272.68	355.581	62.5475	86.7774	0.766856	0.720781	4.35956	4.09763	1.06392	0.383428	0.531962	-0.910605	-0.472368
stau1	146	139	176	206	633	598	605	854	1075	1044	51.8087	46.4532	63.817	64.3315	109.999	111.069	112.645	172.281	200.66	184.498	49.131	64.0742	111.238	185.813	0.766782	0.598656	0.441675	0.344832	1.28084	0.383391	0.64042	-0.64291	-0.740202
srp68	402	393	506	557	973	975	888	1006	924	1131	142.651	131.339	183.474	173.945	169.083	181.091	165.338	202.944	172.475	199.872	136.995	178.709	171.837	191.764	0.766581	0.896087	0.797239	0.931924	0.855476	0.383291	0.427738	-1.2252	-0.15829
crabp2b	131	141	187	174	265	242	208	221	244	258	46.4859	47.1216	67.8055	54.3382	46.0503	44.9476	38.7277	44.5832	45.5452	45.5942	46.8038	61.0719	43.2419	45.2409	0.766372	0.955814	1.08237	1.34993	0.8018	0.383186	0.4009	-1.31869	-0.0651981
eva1ba	7	14	12	16	48	54	52	96	73	81	2.48398	4.67874	4.35116	4.99662	8.34119	10.0296	9.68193	19.3665	13.6262	14.3145	3.58136	4.67389	9.35091	15.7691	0.766249	0.592992	0.382996	0.296396	1.29217	0.383124	0.646087	-0.630199	-0.753917
zmiz2	284	267	317	426	1056	945	1018	1033	1152	1175	100.779	89.2303	114.943	133.035	183.506	175.519	189.542	208.391	215.033	207.648	95.0044	123.989	182.856	210.357	0.766233	0.869261	0.51956	0.58942	0.881475	0.383116	0.440738	-1.18201	-0.202138
kdm5ba	225	205	267	310	524	514	543	564	542	573	79.8422	68.5102	96.8132	96.8095	91.058	95.4672	101.102	113.778	101.17	101.262	74.1762	96.8114	95.8756	105.403	0.766193	0.909608	0.773671	0.918486	0.842333	0.383096	0.421166	-1.24754	-0.136683
kmt2d	721	801	928	1111	1037	999	904	1000	1063	1125	255.85	267.691	336.489	346.953	180.204	185.548	168.317	201.734	198.42	198.812	261.77	341.721	178.023	199.655	0.766035	0.891651	1.47043	1.71155	0.85912	0.383018	0.42956	-1.21907	-0.165448
mcmbp	386	383	489	540	445	448	382	427	546	556	136.974	127.997	177.31	168.636	77.3297	83.2088	71.1249	86.1404	101.917	98.2573	132.485	172.973	77.2212	95.4382	0.765932	0.809122	1.71566	1.81241	0.94662	0.382966	0.47331	-1.07914	-0.30557
tmco3	16	3	12	14	95	87	69	58	70	63	5.67766	1.00259	4.35116	4.37204	16.5086	16.1589	12.8472	11.7006	13.0663	11.1335	3.34013	4.3616	15.1715	11.9668	0.765803	1.26781	0.220157	0.364476	0.604038	0.382902	0.302019	-1.72729	0.342334
unkl	83	91	108	125	1086	951	770	1299	771	995	29.4529	30.4118	39.1604	39.0361	188.719	176.633	143.367	262.052	143.915	175.838	29.9324	39.0982	169.573	193.935	0.765568	0.87438	0.176516	0.201605	0.875555	0.382784	0.437778	-1.19173	-0.193668
scaf11	786	697	931	1060	1315	1166	1303	1619	1791	1827	278.915	232.935	337.577	331.026	228.514	216.566	242.607	326.607	334.31	322.871	255.925	334.302	229.229	327.929	0.765551	0.699019	1.11646	1.01943	1.09518	0.382775	0.547589	-0.868834	-0.516596
pknox1.1	103	110	122	165	910	800	710	766	698	806	36.55	36.7615	44.2368	51.5276	158.135	148.587	132.196	154.528	130.289	142.438	36.6558	47.8822	146.306	142.418	0.76554	1.0273	0.250542	0.336208	0.745199	0.38277	0.3726	-1.4243	0.0388524
engase	39	65	73	64	78	49	52	55	73	50	13.8393	21.7227	26.4695	19.9865	13.5544	9.10096	9.68193	11.0954	13.6262	8.83609	17.781	23.228	10.7791	11.1859	0.765499	0.963634	1.64958	2.07654	0.794388	0.38275	0.397194	-1.33208	-0.0534435
tmem63ba	71	80	107	93	226	194	227	222	260	261	25.1946	26.7357	38.7978	29.0428	39.2731	36.0324	42.2653	44.7849	48.5318	46.1244	25.9652	33.9203	39.1903	46.4804	0.765475	0.843157	0.662541	0.729777	0.907867	0.382737	0.453933	-1.13945	-0.246126
cdk4	51	57	77	66	4	4	3	8	5	5	18.0976	19.0492	27.9199	20.611	0.695099	0.742936	0.558573	1.61387	0.933304	0.883609	18.5734	24.2655	0.665536	1.14359	0.765423	0.581968	27.9074	21.2186	1.31523	0.382711	0.657616	-0.604683	-0.780988
srrm1	1639	1825	2161	2477	3828	3428	3567	4035	4340	4777	581.606	609.908	783.571	773.539	665.21	636.696	664.143	813.996	810.108	844.2	595.757	778.555	655.349	822.768	0.765208	0.796518	0.909067	0.946263	0.960692	0.382604	0.480346	-1.05785	-0.328221
tmem161a	120	138	144	204	3	2	2	1	2	1	42.5825	46.119	52.2139	63.7069	0.521324	0.371468	0.372382	0.201734	0.373322	0.176722	44.3508	57.9604	0.421725	0.250592	0.765191	1.68291	105.165	231.293	0.454683	0.382595	0.227342	-2.13707	0.750958
larp1	1061	1057	1283	1565	610	573	672	716	829	889	376.5	353.245	465.211	488.732	106.003	106.426	125.12	144.441	154.742	157.106	364.873	476.971	112.516	152.096	0.764978	0.739769	3.24285	3.13598	1.03408	0.382489	0.517038	-0.951657	-0.434853
lnpb	64	81	102	90	190	156	138	104	98	117	22.7107	27.0699	36.9848	28.106	33.0172	28.9745	25.6943	20.9803	18.2928	20.6765	24.8903	32.5454	29.2287	19.9832	0.764786	1.46266	0.85157	1.62864	0.522872	0.382393	0.261436	-1.93547	0.548599
lin54	57	76	81	97	224	192	191	150	162	206	20.2267	25.3989	29.3703	30.292	38.9255	35.6609	35.5625	30.2601	30.2391	36.4047	22.8128	29.8312	36.7163	32.3013	0.76473	1.13668	0.621326	0.923529	0.672774	0.382365	0.336387	-1.57181	0.18483
jarid2b	318	329	416	450	723	649	679	637	643	720	112.844	109.95	150.84	140.53	125.639	120.541	126.424	128.504	120.023	127.24	111.397	145.685	124.201	125.256	0.764643	0.991582	0.896907	1.1631	0.771134	0.382322	0.385567	-1.37495	-0.0121953
uba2	769	870	966	1239	1135	1019	972	1112	1184	1278	272.883	290.75	350.268	386.926	197.234	189.263	180.978	224.328	221.006	225.85	281.817	368.597	189.158	223.728	0.764566	0.845482	1.48985	1.64752	0.904296	0.382283	0.452148	-1.14513	-0.242154
her7	112	100	133	152	150	121	129	192	192	183	39.7437	33.4196	48.2253	47.4679	26.0662	22.4738	24.0186	38.7329	35.8389	32.3401	36.5816	47.8466	24.1862	35.6373	0.764561	0.678677	1.5125	1.3426	1.12655	0.38228	0.563273	-0.828095	-0.559203
nol6	317	310	410	429	481	439	429	575	621	610	112.489	103.601	148.665	133.972	83.5856	81.5372	79.8759	115.997	115.916	107.8	108.045	141.318	81.6662	113.238	0.764549	0.721192	1.323	1.24798	1.06012	0.382275	0.53006	-0.915773	-0.471545
phf14	172	207	232	276	331	284	312	351	355	396	61.0349	69.1785	84.1224	86.1917	57.5194	52.7484	58.0916	70.8086	66.2646	69.9818	65.1067	85.157	56.1198	69.0183	0.764549	0.813114	1.16014	1.23383	0.940272	0.382275	0.470136	-1.08885	-0.29847
me2	77	99	112	123	16	16	25	18	19	18	27.3238	33.0854	40.6108	38.4115	2.7804	2.97174	4.65477	3.63121	3.54656	3.18099	30.2046	39.5112	3.46897	3.45292	0.764457	1.00465	8.70707	11.4428	0.76092	0.382229	0.38046	-1.39418	0.00669088
adck4	143	133	185	184	285	264	226	323	291	327	50.7441	44.4481	67.0803	57.4611	49.5258	49.0338	42.0791	65.16	54.3183	57.788	47.5961	62.2707	46.8796	59.0888	0.764341	0.793375	1.01528	1.05385	0.963405	0.382171	0.481703	-1.05379	-0.333925
ddx20	59	55	79	73	119	104	150	212	215	202	20.9364	18.3808	28.6451	22.7971	20.6792	19.3163	27.9286	42.7676	40.1321	35.6978	19.6586	25.7211	22.6414	39.5325	0.764298	0.572729	0.868259	0.650632	1.33449	0.382149	0.667243	-0.583716	-0.804077
si:ch211-51e12.7	671	767	858	1076	1992	1909	1676	1468	1388	1587	238.107	256.328	311.108	336.023	346.159	354.566	312.056	296.145	259.085	280.458	247.218	323.565	337.594	278.563	0.764043	1.21191	0.732293	1.16155	0.630444	0.382021	0.315222	-1.66556	0.277286
parp1	414	508	604	626	408	408	387	346	382	422	146.91	169.772	219.008	195.493	70.9001	75.7794	72.0559	69.7999	71.3044	74.5766	158.341	207.25	72.9118	71.8937	0.764006	1.01416	2.17167	2.88274	0.753337	0.382003	0.376669	-1.40863	0.020288
faf1	227	232	308	305	133	114	120	151	161	125	80.5519	77.5334	111.68	95.248	23.112	21.1737	22.3429	30.4618	30.0524	22.0902	79.0427	103.464	22.2095	27.5348	0.763964	0.806599	3.55895	3.75757	0.947143	0.381982	0.473571	-1.07835	-0.310077
psat1	126	124	156	180	423	423	362	378	361	398	44.7116	41.4403	56.565	56.212	73.5067	78.5655	67.4011	76.2554	67.3846	70.3353	43.076	56.3885	73.1578	71.3251	0.763914	1.02569	0.588809	0.790584	0.744777	0.381957	0.372388	-1.42512	0.0366014
eftud2	770	841	1005	1157	325	298	294	291	299	318	273.238	281.059	364.409	361.318	56.4768	55.3487	54.7401	58.7046	55.8116	56.1975	277.148	362.864	55.5219	56.9046	0.76378	0.975702	4.99169	6.37671	0.782801	0.38189	0.391401	-1.35328	-0.035488
taf2	271	245	321	374	436	440	395	428	510	525	96.1654	81.878	116.393	116.796	75.7658	81.7229	73.5454	86.3421	95.197	92.779	89.0217	116.595	77.0114	91.4394	0.763514	0.842213	1.15596	1.2751	0.906558	0.381757	0.453279	-1.14153	-0.247744
mespab	98	83	113	131	199	201	209	195	232	259	34.7757	27.7383	40.9734	40.9098	34.5812	37.3325	38.9139	39.3381	43.3053	45.7709	31.257	40.9416	36.9425	42.8048	0.763453	0.863047	0.846097	0.956473	0.884602	0.381726	0.442301	-1.1769	-0.21249
cebpz	509	548	692	723	659	587	710	595	678	695	180.621	183.139	250.917	225.785	114.518	109.026	132.196	120.032	126.556	122.822	181.88	238.351	118.58	123.136	0.763077	0.962994	1.53382	1.93566	0.792401	0.381539	0.396201	-1.3357	-0.0544016
prpf4bb	832	915	1106	1238	859	871	793	652	573	790	295.239	305.789	401.032	386.613	149.272	161.774	147.649	131.53	106.957	139.61	300.514	393.822	152.899	126.032	0.763069	1.21317	1.96544	3.12477	0.628988	0.381535	0.314494	-1.66889	0.278781
lyrm7	3	5	3	8	131	102	101	106	102	146	1.06456	1.67098	1.08779	2.49831	22.7645	18.9449	18.8053	21.3838	19.0394	25.8014	1.36777	1.79305	20.1715	22.0749	0.762818	0.913779	0.067807	0.0812258	0.834795	0.381409	0.417398	-1.26051	-0.130083
lnpep	108	101	128	154	460	451	352	343	378	365	38.3242	33.7538	46.4123	48.0924	79.9364	83.766	65.5392	69.1947	70.5578	64.5035	36.039	47.2524	76.4139	68.0853	0.762692	1.12232	0.471629	0.694017	0.679564	0.381346	0.339782	-1.55732	0.16649
mgat4b	68	54	75	90	526	510	510	423	444	512	24.1301	18.0466	27.1947	28.106	91.4055	94.7243	94.9574	85.3334	82.8774	90.4816	21.0883	27.6504	93.6957	86.2308	0.762678	1.08657	0.225072	0.320655	0.701914	0.381339	0.350957	-1.51063	0.11978
wbp11	522	524	667	739	99	64	98	120	140	145	185.234	175.119	241.852	230.781	17.2037	11.887	18.2467	24.2081	26.1325	25.6247	180.176	236.317	15.7791	25.3217	0.762436	0.623145	11.4186	9.33255	1.22353	0.381218	0.611764	-0.708952	-0.68236
tm9sf2	237	195	287	294	1031	893	904	952	1034	1215	84.1004	65.1682	104.065	91.8129	179.162	165.86	168.317	192.051	193.007	214.717	74.6343	97.939	171.113	199.925	0.762049	0.855886	0.43617	0.489879	0.890363	0.381024	0.445181	-1.16753	-0.22451
fam118b	70	87	103	107	71	80	81	114	95	109	24.8398	29.075	37.3474	33.4149	12.338	14.8587	15.0815	22.9977	17.7328	19.2627	26.9574	35.3812	14.0927	19.9977	0.761914	0.704717	1.91286	1.76926	1.08116	0.380957	0.540582	-0.887416	-0.504884
cpsf2	444	492	555	709	482	476	390	505	572	659	157.555	164.424	201.241	221.413	83.7594	88.4093	72.6144	101.876	106.77	116.46	160.99	211.327	81.5944	108.368	0.761805	0.752935	1.97305	1.95008	1.01178	0.380902	0.50589	-0.983104	-0.409402
nipblb	366	412	502	542	843	812	803	1160	1256	1306	129.877	137.689	182.023	169.26	146.492	150.816	149.511	234.011	234.446	230.799	133.783	175.642	148.94	233.085	0.761678	0.638993	0.898233	0.753552	1.192	0.380839	0.595999	-0.746617	-0.646129
larsb	69	62	81	96	88	92	106	89	65	105	24.4849	20.7201	29.3703	29.9797	15.2922	17.0875	19.7362	17.9543	12.133	18.5558	22.6025	29.675	17.372	16.2144	0.761669	1.0714	1.30109	1.83017	0.710913	0.380835	0.355457	-1.49225	0.0994906
aspm	357	424	487	563	685	619	614	781	760	896	126.683	141.699	176.584	175.818	119.036	114.969	114.321	157.554	141.862	158.343	134.191	176.201	116.109	152.586	0.761577	0.760938	1.15574	1.15477	1.00084	0.380788	0.50042	-0.998789	-0.39415
rnf4	11	14	13	21	166	140	114	126	128	138	3.90339	4.67874	4.71375	6.55806	28.8466	26.0027	21.2258	25.4185	23.8926	24.3876	4.29107	5.63591	25.3584	24.5662	0.76138	1.03225	0.169217	0.229417	0.737596	0.38069	0.368798	-1.4391	0.0457862
lrp6	75	81	98	112	20	16	31	17	25	26	26.6141	27.0699	35.5345	34.9763	3.47549	2.97174	5.77192	3.42948	4.66652	4.59477	26.842	35.2554	4.07305	4.23025	0.761358	0.962838	6.59014	8.33411	0.790743	0.380679	0.395371	-1.33872	-0.0546343
tcf7l1b	124	116	156	167	147	116	112	91	83	129	44.0019	38.7667	56.565	52.1522	25.5449	21.5451	20.8534	18.3578	15.4928	22.7971	41.3843	54.3586	22.6478	18.8826	0.76132	1.1994	1.8273	2.87877	0.63475	0.38066	0.317375	-1.65574	0.262315
vapa	150	150	191	213	9	9	12	6	10	10	53.2281	50.1294	69.2559	66.5175	1.56397	1.67161	2.23429	1.2104	1.86661	1.76722	51.6787	67.8867	1.82329	1.61474	0.76125	1.12915	28.3437	42.0418	0.674179	0.380625	0.337089	-1.5688	0.175239
pola1	275	271	327	412	232	205	253	246	270	249	97.5849	90.5671	118.569	128.663	40.3157	38.0755	47.1063	49.6265	50.3984	44.0037	94.076	123.616	41.8325	48.0096	0.761034	0.871337	2.24887	2.57482	0.87341	0.380517	0.436705	-1.19527	-0.198698
cyp2p10	13	7	14	13	86	82	67	70	87	81	4.6131	2.33937	5.07635	4.05975	14.9446	15.2302	12.4748	14.1214	16.2395	14.3145	3.47624	4.56805	14.2165	14.8918	0.760989	0.954657	0.244521	0.30675	0.797134	0.380495	0.398567	-1.32711	-0.0669462
cdipt	31	43	42	58	499	464	508	375	365	421	11.0005	14.3704	15.2291	18.1127	86.7136	86.1805	94.585	75.6502	68.1312	74.3999	12.6854	16.6709	89.1597	72.7271	0.760934	1.22595	0.142278	0.229225	0.62069	0.380467	0.310345	-1.68806	0.293899
tktb	828	857	1042	1232	1917	1831	1783	2625	2770	2905	293.819	286.406	377.825	384.74	333.126	340.079	331.978	529.551	517.05	513.377	290.113	381.283	335.061	519.993	0.760886	0.644357	0.86585	0.733246	1.18085	0.380443	0.590423	-0.76018	-0.634068
gmps	920	977	1214	1339	520	510	468	414	454	461	326.466	326.509	440.192	418.154	90.3629	94.7243	87.1373	83.5178	84.744	81.4688	326.488	429.173	90.7415	83.2435	0.760736	1.09007	3.598	5.15564	0.697876	0.380368	0.348938	-1.51896	0.124424
scml2	83	89	107	125	238	203	193	231	238	290	29.4529	29.7434	38.7978	39.0361	41.3584	37.704	35.9348	46.6005	44.4253	51.2493	29.5982	38.9169	38.3324	47.425	0.760547	0.808274	0.772145	0.820599	0.940952	0.380273	0.470476	-1.08781	-0.307085
ahcyl2	403	441	526	612	38	38	42	16	22	30	143.006	147.38	190.726	191.121	6.60344	7.05789	7.82002	3.22774	4.10654	5.30165	145.193	190.923	7.16045	4.21198	0.76048	1.70002	20.2771	45.3286	0.447336	0.38024	0.223668	-2.16057	0.765552
nr6a1a	147	160	192	222	125	130	149	128	127	165	52.1635	53.4713	69.6185	69.3281	21.7218	24.1454	27.7424	25.8219	23.7059	29.1591	52.8174	69.4733	24.5366	26.229	0.760255	0.935475	2.1526	2.64872	0.812694	0.380128	0.406347	-1.29922	-0.0962287
bmp7a	302	304	394	422	20	18	18	14	22	11	107.166	101.596	142.863	131.786	3.47549	3.34321	3.35144	2.82427	4.10654	1.94394	104.381	137.324	3.39005	2.95825	0.760103	1.14596	30.7904	46.4208	0.663288	0.380052	0.331644	-1.59229	0.196561
iqgap1	378	428	559	519	6	12	8	2	7	8	134.135	143.036	202.691	162.078	1.04265	2.22881	1.48953	0.403468	1.30663	1.41377	138.585	182.385	1.58699	1.04129	0.759852	1.52407	87.3257	175.153	0.498569	0.379926	0.249284	-2.00414	0.607926
tcf7l1a	264	254	321	380	140	149	155	145	176	184	93.6815	84.8858	116.393	118.67	24.3285	27.6744	28.8596	29.2514	32.8523	32.5168	89.2836	117.532	26.9541	31.5402	0.759656	0.854597	3.31243	3.72641	0.888906	0.379828	0.444453	-1.1699	-0.226684
wdr45b	37	52	60	59	171	175	171	195	246	250	13.1296	17.3782	21.7558	18.425	29.7155	32.5034	31.8386	39.3381	45.9186	44.1805	15.2539	20.0904	31.3525	43.1457	0.759263	0.726666	0.486528	0.465641	1.04486	0.379631	0.522429	-0.936694	-0.460636
LOC108183829	4	2	5	3	413	339	327	300	242	296	1.41942	0.668392	1.81298	0.936866	71.769	62.9638	60.8844	60.5202	45.1719	52.3097	1.0439	1.37492	65.2057	52.6672	0.759245	1.23807	0.0160094	0.0261059	0.613249	0.379622	0.306624	-1.70546	0.308093
si:dkey-251i10.1	4	2	5	3	2807	2596	2841	1451	1723	1645	1.41942	0.668392	1.81298	0.936866	487.786	482.165	528.968	292.716	321.617	290.707	1.0439	1.37492	499.64	301.68	0.759245	1.65619	0.00208931	0.00455756	0.458428	0.379622	0.229214	-2.12523	0.72787
snrnp200	1421	1497	1808	2138	447	429	449	705	724	800	504.248	500.291	655.574	667.673	77.6773	79.6799	83.5997	142.222	135.142	141.377	502.269	661.624	80.319	139.581	0.759147	0.57543	6.25344	4.74008	1.31927	0.379573	0.659634	-0.600262	-0.797288
kdm4b	325	319	431	436	696	690	707	885	1049	986	115.328	106.608	156.279	136.158	120.947	128.156	131.637	178.534	195.807	174.248	110.968	146.218	126.914	182.863	0.758919	0.694036	0.874359	0.799606	1.09349	0.37946	0.546744	-0.871063	-0.526918
zgc:171967	39	37	47	56	228	215	189	181	147	192	13.8393	12.3652	17.042	17.4882	39.6206	39.9328	35.1901	36.5138	27.4391	33.9306	13.1023	17.2651	38.2478	32.6279	0.758888	1.17224	0.342563	0.529152	0.64738	0.379444	0.32369	-1.62731	0.229274
snd1	286	272	365	388	180	179	167	196	274	264	101.488	90.9013	132.348	121.168	31.2794	33.2464	31.0939	39.5398	51.1451	46.6546	96.1948	126.758	31.8732	45.7798	0.758886	0.696229	3.01804	2.76886	1.09	0.379443	0.544998	-0.875678	-0.522366
snu13a	159	161	219	211	610	586	614	495	585	577	56.4218	53.8055	79.4086	65.8929	106.003	108.84	114.321	99.8583	109.197	101.968	55.1137	72.6508	109.721	103.674	0.758611	1.05833	0.502306	0.700759	0.716803	0.379306	0.358402	-1.48035	0.0817832
ercc3	105	109	137	152	156	138	147	145	161	181	37.2597	36.4274	49.6757	47.4679	27.1089	25.6313	27.3701	29.2514	30.0524	31.9866	36.8435	48.5718	26.7034	30.4301	0.758537	0.877531	1.37973	1.59617	0.864399	0.379269	0.4322	-1.21023	-0.188478
atf7ip	786	837	961	1243	1412	1419	1348	1708	1778	1960	278.915	279.722	348.455	388.175	245.37	263.556	250.985	344.561	331.883	346.375	279.319	368.315	253.304	340.94	0.758369	0.742958	1.1027	1.08029	1.02074	0.379184	0.510371	-0.970381	-0.428647
exosc4	142	137	193	182	350	385	305	273	209	272	50.3893	45.7848	69.9811	56.8365	60.8212	71.5076	56.7882	55.0733	39.0121	48.0683	48.0871	63.4088	63.039	47.3846	0.758365	1.33037	0.762815	1.33817	0.570042	0.379183	0.285021	-1.81086	0.411826
cfap43	1	2	2	2	134	96	136	83	85	110	0.354854	0.668392	0.725193	0.624577	23.2858	17.8305	25.322	16.7439	15.8662	19.4394	0.511623	0.674885	22.1461	17.3498	0.758089	1.27644	0.0231022	0.0388987	0.593907	0.379044	0.296954	-1.75169	0.35213
si:ch73-106l15.3	4	8	8	8	73	99	94	81	95	83	1.41942	2.67357	2.90077	2.49831	12.6856	18.3877	17.5019	16.3404	17.7328	14.6679	2.04649	2.69954	16.1917	16.247	0.758089	0.996595	0.126391	0.166156	0.760679	0.379044	0.38034	-1.39464	-0.00492105
agpat3	79	71	104	98	422	415	503	539	546	561	28.0335	23.7279	37.71	30.6043	73.3329	77.0796	93.654	108.735	101.917	99.1409	25.8807	34.1572	81.3555	103.264	0.757694	0.787839	0.318118	0.330775	0.961737	0.378847	0.480869	-1.05629	-0.344027
appa	95	107	122	152	200	196	214	187	230	222	33.7111	35.759	44.2368	47.4679	34.7549	36.4038	39.8449	37.7242	42.932	39.2322	34.735	45.8523	37.0012	39.9628	0.757542	0.925891	0.938754	1.14737	0.818176	0.378771	0.409088	-1.28952	-0.111086
fastkd3	3	4	1	9	149	162	103	116	99	147	1.06456	1.33678	0.362596	2.8106	25.8924	30.0889	19.1777	23.4011	18.4794	25.9781	1.20067	1.5866	25.053	22.6196	0.75676	1.10758	0.0479253	0.0701427	0.683254	0.37838	0.341627	-1.54951	0.147413
fam120c	16	25	21	35	142	153	147	168	198	199	5.67766	8.3549	7.61453	10.9301	24.676	28.4173	27.3701	33.8913	36.9588	35.1676	7.01628	9.27231	26.8211	35.3393	0.756692	0.758961	0.261595	0.26238	0.99701	0.378346	0.498505	-1.00432	-0.397902
mfsd4aa	60	62	67	100	111	118	121	106	82	87	21.2912	20.7201	24.294	31.2289	19.289	21.9166	22.5291	21.3838	15.3062	15.3748	21.0057	27.7614	21.2449	17.3549	0.756651	1.22414	0.988741	1.59963	0.618107	0.378325	0.309053	-1.69407	0.291771
elp1	116	132	161	174	104	83	88	129	124	137	41.1631	44.1139	58.378	54.3382	18.0726	15.4159	16.3848	26.0237	23.1459	24.2109	42.6385	56.3581	16.6244	24.4602	0.756563	0.679653	2.56481	2.30408	1.11316	0.378281	0.55658	-0.845339	-0.557129
ece1	142	141	191	191	35	34	28	34	37	39	50.3893	47.1216	69.2559	59.6471	6.08212	6.31495	5.21334	6.85895	6.90645	6.89215	48.7554	64.4515	5.87014	6.88585	0.756467	0.852493	8.30567	9.35999	0.887359	0.378233	0.443679	-1.17241	-0.230241
abhd12	35	29	41	46	99	99	87	90	113	94	12.4199	9.69168	14.8665	14.3653	17.2037	18.3877	16.1986	18.156	21.0927	16.6119	11.0558	14.6159	17.2633	18.6202	0.756424	0.927129	0.640421	0.784947	0.815877	0.378212	0.407939	-1.29358	-0.109158
add1	895	1004	1222	1347	286	312	309	370	419	417	317.594	335.533	443.093	420.653	49.6996	57.949	57.533	74.6415	78.2109	73.693	326.564	431.873	55.0605	75.5151	0.756157	0.729132	5.93099	5.71902	1.03706	0.378078	0.518532	-0.947495	-0.455748
znf318	522	553	661	800	1248	1051	1172	1271	1324	1430	185.234	184.81	239.676	249.831	216.871	195.206	218.216	256.404	247.139	252.712	185.022	244.754	210.098	252.085	0.755952	0.83344	0.880648	0.970917	0.907027	0.377976	0.453514	-1.14078	-0.26285
setd2	468	464	592	673	1007	925	879	1046	1130	1160	166.072	155.067	214.657	210.17	174.991	171.804	163.662	211.014	210.927	204.997	160.569	212.414	170.152	208.979	0.755927	0.814207	0.94368	1.01643	0.928422	0.377964	0.464211	-1.10715	-0.296533
nars	303	315	377	464	469	405	448	558	621	643	107.521	105.272	136.699	144.902	81.5003	75.2222	83.4135	112.567	115.916	113.632	106.396	140.8	80.0454	114.039	0.755653	0.701914	1.3292	1.23467	1.07656	0.377827	0.53828	-0.893571	-0.510633
LOC100329344	52	48	57	80	215	196	218	206	247	248	18.4524	16.0414	20.668	24.9831	37.3616	36.4038	40.5896	41.5572	46.1052	43.827	17.2469	22.8255	38.1183	43.8298	0.755597	0.86969	0.452457	0.520777	0.868812	0.377798	0.434406	-1.20288	-0.201427
cita	75	87	112	106	34	31	37	57	56	68	26.6141	29.075	40.6108	33.1026	5.90834	5.75775	6.88906	11.4988	10.453	12.0171	27.8445	36.8567	6.18505	11.323	0.755481	0.546239	4.50191	3.25504	1.38306	0.377741	0.69153	-0.532137	-0.872395
zgc:154086	83	105	116	139	65	41	44	59	70	75	29.4529	35.0906	42.0612	43.4081	11.2954	7.61509	8.1924	11.9023	13.0663	13.2541	32.2717	42.7347	9.03428	12.7409	0.755165	0.709077	3.57214	3.35413	1.065	0.377583	0.532498	-0.909151	-0.495985
prss16	72	81	94	114	64	67	88	68	53	81	25.5495	27.0699	34.0841	35.6009	11.1216	12.4442	16.3848	13.7179	9.89302	14.3145	26.3097	34.8425	13.3169	12.6418	0.755103	1.0534	1.97567	2.75613	0.716826	0.377552	0.358413	-1.48031	0.0750514
zgc:171779	16	25	28	27	242	234	241	271	314	364	5.67766	8.3549	10.1527	8.43179	42.0535	43.4617	44.872	54.6699	58.6115	64.3267	7.01628	9.29225	43.4624	59.2027	0.755068	0.734129	0.161433	0.156956	1.02852	0.377534	0.514261	-0.959426	-0.445895
mcm7	1841	1955	2358	2804	451	461	533	542	601	589	653.286	653.353	855.002	875.657	78.3724	85.6233	99.2397	109.34	112.183	104.089	653.32	865.33	87.7452	108.537	0.754995	0.808433	7.44565	7.97265	0.933899	0.377497	0.46695	-1.09866	-0.3068
zmp:0000000755	0	0	3	5	326	336	294	419	527	501	0	0	1.08779	1.56144	56.6506	62.4066	54.7401	84.5265	98.3702	88.5376	1	1.32462	57.9324	90.4781	0.754936	0.640292	0.0172615	0.0146402	1.17905	0.377468	0.589524	-0.762377	-0.643198
si:dkey-229d2.4	39	19	35	45	107	113	117	74	91	114	13.8393	6.34972	12.6909	14.053	18.5939	20.9879	21.7843	14.9283	16.9861	20.1463	10.0945	13.3719	20.4554	17.3536	0.754903	1.17874	0.493489	0.770558	0.640431	0.377452	0.320216	-1.64288	0.237248
tdrd5	56	72	83	90	55	65	64	60	65	59	19.8718	24.0621	30.0955	28.106	9.55761	12.0727	11.9162	12.104	12.133	10.4266	21.967	29.1007	11.1822	11.5545	0.754859	0.967775	1.96446	2.51856	0.779995	0.37743	0.389997	-1.35846	-0.0472567
trmt2a	103	120	144	158	66	79	77	84	66	101	36.55	40.1035	52.2139	49.3416	11.4691	14.673	14.3367	16.9456	12.3196	17.8489	38.3267	50.7777	13.4929	15.7047	0.754794	0.859164	2.8405	3.23328	0.878521	0.377397	0.439261	-1.18685	-0.218994
tkfc	51	32	57	56	65	74	66	54	48	77	18.0976	10.6943	20.668	17.4882	11.2954	13.7443	12.2886	10.8936	8.95972	13.6076	14.3959	19.0781	12.4428	11.1536	0.754579	1.11558	1.15697	1.71048	0.676402	0.377289	0.338201	-1.56405	0.157791
dnmt1	670	710	919	949	376	328	360	378	460	480	237.752	237.279	333.226	296.362	65.3393	60.9207	67.0287	76.2554	85.864	84.8265	237.516	314.794	64.4296	82.3153	0.754511	0.782717	3.68644	3.82425	0.963964	0.377256	0.481982	-1.05295	-0.353437
vcla	102	104	138	141	239	207	163	241	241	274	36.1951	34.7564	50.0383	44.0327	41.5322	38.4469	30.3491	48.6179	44.9853	48.4218	35.4757	47.0355	36.7761	47.3416	0.754233	0.776823	0.964642	0.993534	0.97092	0.377117	0.48546	-1.04257	-0.364342
myh10	297	337	383	481	234	216	262	340	379	400	105.392	112.624	138.874	150.211	40.6633	40.1185	48.782	68.5895	70.7444	70.6887	109.008	144.543	43.1879	70.0076	0.754157	0.616904	2.52403	2.06467	1.22249	0.377078	0.611243	-0.710181	-0.696882
dpysl2a	48	60	65	82	89	80	88	111	91	94	17.033	20.0518	23.5688	25.6077	15.4659	14.8587	16.3848	22.3925	16.9861	16.6119	18.5424	24.5882	15.5698	18.6635	0.754116	0.83424	1.19092	1.31745	0.903956	0.377058	0.451978	-1.14568	-0.261466
tmem260	14	15	21	18	82	86	77	134	118	116	4.96796	5.01294	7.61453	5.6212	14.2495	15.9731	14.3367	27.0323	22.026	20.4997	4.99045	6.61786	14.8531	23.186	0.754088	0.640607	0.335987	0.285425	1.17715	0.377044	0.588573	-0.764706	-0.642489
rfc5	121	135	161	187	662	636	592	538	642	592	42.9373	45.1164	58.378	58.398	115.039	118.127	110.225	108.533	119.836	104.619	44.0269	58.388	114.464	110.996	0.75404	1.03124	0.384637	0.526036	0.731198	0.37702	0.365599	-1.45167	0.044379
tp53bp2a	395	427	536	579	647	545	497	735	759	876	140.167	142.702	194.352	180.815	112.432	101.225	92.5369	148.274	141.676	154.808	141.434	187.583	102.065	148.253	0.753982	0.688451	1.38573	1.26529	1.09519	0.376991	0.547593	-0.868823	-0.538575
atp13a2	31	39	44	51	96	68	86	85	95	113	11.0005	13.0336	15.9542	15.9267	16.6824	12.6299	16.0124	17.1474	17.7328	19.9696	12.0171	15.9405	15.1082	18.2832	0.75387	0.826343	0.795398	0.871863	0.912297	0.376935	0.456148	-1.13242	-0.275187
ltbp3	29	42	52	43	154	128	136	144	118	212	10.2908	14.0362	18.855	13.4284	26.7613	23.7739	25.322	29.0497	22.026	37.465	12.1635	16.1417	25.2857	29.5136	0.753544	0.85675	0.481042	0.546925	0.879538	0.376772	0.439769	-1.18518	-0.223054
nup98	1325	1426	1722	2026	1145	983	934	1026	1021	1066	470.182	476.563	624.391	632.697	198.972	182.576	173.902	206.979	190.581	188.385	473.372	628.544	185.15	195.315	0.753126	0.947957	2.55669	3.2181	0.794472	0.376563	0.397236	-1.33193	-0.0771063
zgc:122991	15	5	17	10	105	116	107	86	88	107	5.32281	1.67098	6.16414	3.12289	18.2463	21.5451	19.9224	17.3491	16.4262	18.9092	3.4969	4.64351	19.9046	17.5615	0.753071	1.13342	0.175682	0.264414	0.664421	0.376536	0.33221	-1.58983	0.180688
srebf2	129	182	195	227	90	104	136	110	129	103	45.7762	60.8237	70.7063	70.8895	15.6397	19.3163	25.322	22.1907	24.0792	18.2023	53.2999	70.7979	20.0927	21.4908	0.752846	0.934944	2.6527	3.29434	0.805231	0.376423	0.402615	-1.31253	-0.0970479
fam204a	8	8	9	13	80	84	62	72	60	68	2.83883	2.67357	3.26337	4.05975	13.902	15.6016	11.5438	14.5248	11.1996	12.0171	2.7562	3.66156	13.6825	12.5805	0.752739	1.08759	0.20144	0.29105	0.692115	0.37637	0.346057	-1.53092	0.121139
pgam5	151	163	198	230	653	599	643	584	600	636	53.583	54.4739	71.7941	71.8264	113.475	111.255	119.721	117.813	111.996	112.395	54.0284	71.8102	114.817	114.068	0.752378	1.00656	0.470562	0.629539	0.747472	0.376189	0.373736	-1.41991	0.00943846
atrnl1b	50	67	61	100	174	172	132	170	157	194	17.7427	22.3911	22.1184	31.2289	30.2368	31.9462	24.5772	34.2948	29.3057	34.284	20.0669	26.6736	28.9201	32.6282	0.752313	0.886353	0.693875	0.817503	0.848774	0.376157	0.424387	-1.23655	-0.174047
ubn2b	355	350	455	506	629	528	561	674	772	792	125.973	116.969	164.981	158.018	109.304	98.0675	104.453	135.969	144.102	139.964	121.471	161.5	103.942	140.011	0.752143	0.742379	1.16865	1.15347	1.01315	0.376071	0.506576	-0.98115	-0.429771
rbm10	80	67	95	106	237	225	240	275	261	303	28.3883	22.3911	34.4467	33.1026	41.1846	41.7901	44.6858	55.4768	48.7185	53.5467	25.3897	33.7746	42.5535	52.5807	0.75174	0.8093	0.596654	0.642339	0.928877	0.37587	0.464438	-1.10644	-0.305254
exoc4	193	185	237	280	3	1	3	0	1	0	68.4868	61.8262	85.9354	87.4408	0.521324	0.185734	0.558573	0	0.186661	0	65.1565	86.6881	0.421877	0.0622203	0.75162	6.78038	154.444	1393.25	0.110852	0.37581	0.0554261	-4.17329	2.76137
dlgap5	1115	1307	1491	1816	356	398	378	365	398	404	395.662	436.794	540.631	567.116	61.8638	73.9221	70.3802	73.6329	74.291	71.3956	416.228	553.874	68.722	73.1065	0.751486	0.940026	6.05669	7.57626	0.799431	0.375743	0.399715	-1.32296	-0.0892271
chd4a	1436	1517	1852	2182	650	616	638	904	940	949	509.57	506.975	671.529	681.414	112.954	114.412	118.79	182.367	175.461	167.709	508.273	676.471	115.385	175.179	0.751359	0.658669	4.40501	3.8616	1.14072	0.37568	0.570361	-0.810052	-0.602374
nsun6	28	39	43	48	63	84	79	63	65	73	9.93591	13.0336	15.5916	14.9899	10.9478	15.6016	14.7091	12.7092	12.133	12.9007	11.4848	15.2908	13.7528	12.581	0.751093	1.09315	0.835084	1.21539	0.687092	0.375547	0.343546	-1.54142	0.128488
mex3b	953	1021	1289	1400	1656	1615	1553	1437	1554	1713	338.176	341.214	467.387	437.204	287.771	299.96	289.154	289.892	290.071	302.724	339.695	452.295	292.295	294.229	0.751047	0.993428	1.16216	1.53722	0.756015	0.375523	0.378008	-1.40351	-0.00951305
ankfy1	103	125	155	154	281	240	259	302	400	335	36.55	41.7745	56.2024	48.0924	48.8307	44.5761	48.2234	60.9236	74.6643	59.2018	39.1622	52.1474	47.2101	64.9299	0.75099	0.727093	0.829531	0.803134	1.03287	0.375495	0.516433	-0.953346	-0.459788
lrmp	246	269	339	362	314	262	225	245	321	312	87.2941	89.8987	122.92	113.048	54.5653	48.6623	41.893	49.4248	59.9181	55.1372	88.5964	117.984	48.3735	54.8267	0.750917	0.882298	1.83151	2.15195	0.851092	0.375458	0.425546	-1.23261	-0.180662
wwtr1	68	56	79	91	263	255	275	263	294	354	24.1301	18.715	28.6451	28.4183	45.7028	47.3622	51.2025	53.056	54.8783	62.5595	21.4225	28.5317	48.0891	56.8313	0.750833	0.846174	0.445475	0.502042	0.887327	0.375416	0.443663	-1.17246	-0.240974
pank4	177	179	236	249	627	589	577	628	679	732	62.8092	59.8211	85.5728	77.7599	108.957	109.397	107.432	126.689	126.743	129.36	61.3151	81.6663	108.595	127.597	0.750801	0.851079	0.56462	0.640032	0.882175	0.3754	0.441087	-1.18086	-0.232635
lrpprc	139	162	176	237	166	110	115	150	126	164	49.3247	54.1397	63.817	74.0124	28.8466	20.4307	21.412	30.2601	23.5193	28.9824	51.7322	68.9147	23.5631	27.5872	0.750671	0.85413	2.19548	2.49806	0.878871	0.375335	0.439436	-1.18628	-0.227472
pdzd2	31	41	46	52	123	85	83	119	154	128	11.0005	13.702	16.6794	16.239	21.3743	15.7874	15.4538	24.0063	28.7458	22.6204	12.3513	16.4592	17.5385	25.1242	0.750415	0.698073	0.704236	0.655115	1.07498	0.375208	0.53749	-0.895689	-0.51855
exoc2	80	102	128	118	111	65	86	87	113	84	28.3883	34.088	46.4123	36.8501	19.289	12.0727	16.0124	17.5508	21.0927	14.8446	31.2382	41.6312	15.7914	17.8294	0.750354	0.885694	1.97818	2.33498	0.847194	0.375177	0.423597	-1.23924	-0.17512
cyfip1	476	499	631	700	106	97	113	105	104	114	168.911	166.764	228.798	218.602	18.4201	18.0162	21.0396	21.1821	19.4127	20.1463	167.837	223.7	19.1586	20.247	0.750277	0.946244	8.76039	11.0485	0.7929	0.375139	0.39645	-1.33479	-0.0797155
timeless	404	378	485	588	376	355	340	476	539	524	143.361	126.326	175.859	183.626	65.3393	65.9355	63.3049	96.0253	100.61	92.6022	134.844	179.742	64.8599	96.4126	0.750204	0.672733	2.079	1.86431	1.11516	0.375102	0.557579	-0.842751	-0.571894
b4galt1	8	14	13	17	164	145	179	118	140	162	2.83883	4.67874	4.71375	5.30891	28.4991	26.9314	33.3282	23.8046	26.1325	28.6289	3.75879	5.01133	29.5862	26.1887	0.750058	1.12973	0.127045	0.191355	0.663925	0.375029	0.331962	-1.59091	0.175982
ddx3b	2870	2929	3705	4226	5567	5205	5440	7817	8789	9021	1018.43	978.86	1343.42	1319.73	967.404	966.745	1012.88	1576.95	1640.56	1594.21	998.645	1331.58	982.342	1603.91	0.749973	0.612468	1.0166	0.830207	1.22451	0.374986	0.612254	-0.707797	-0.707293
tnrc6b	124	88	127	166	489	470	568	544	608	655	44.0019	29.4092	46.0497	51.8399	84.9758	87.2949	105.756	109.743	113.49	115.753	36.7056	48.9448	92.6757	112.995	0.749938	0.820174	0.396065	0.433158	0.914364	0.374969	0.457182	-1.12916	-0.285999
zdhhc16b	25	26	31	39	242	223	240	222	319	307	8.87135	8.68909	11.2405	12.1793	42.0535	41.4187	44.6858	44.7849	59.5448	54.2536	8.78022	11.7099	42.7193	52.8611	0.749814	0.808143	0.205533	0.221522	0.927823	0.374907	0.463912	-1.10808	-0.307318
alg6	42	45	49	71	429	384	490	621	796	653	14.9039	15.0388	17.7672	22.1725	74.5494	71.3218	91.2335	125.277	148.582	115.399	14.9713	19.9699	79.0349	129.753	0.749697	0.60912	0.189427	0.153907	1.23079	0.374848	0.615394	-0.700418	-0.715203
supt5h	568	652	763	906	1272	1212	1177	1589	1703	1817	201.557	217.896	276.661	282.933	221.041	225.11	219.147	320.555	317.883	321.104	209.726	279.797	221.766	319.847	0.749566	0.693349	0.945711	0.874784	1.08108	0.374783	0.54054	-0.887527	-0.528346
tex2	97	89	125	129	458	371	475	656	730	752	34.4208	29.7434	45.3246	40.2852	79.5888	68.9073	88.4407	132.337	136.262	132.895	32.0821	42.8049	78.9789	133.832	0.749497	0.590137	0.406211	0.319842	1.27004	0.374748	0.63502	-0.655127	-0.760878
sp1	419	462	537	672	218	233	242	274	231	248	148.684	154.399	194.714	209.858	37.8829	43.276	45.0582	55.2751	43.1186	43.827	151.541	202.286	42.0724	47.4069	0.749143	0.887473	3.60192	4.26702	0.84413	0.374571	0.422065	-1.24446	-0.172225
mov10a	142	131	172	203	128	133	111	149	130	162	50.3893	43.7797	62.3666	63.3946	22.2432	24.7026	20.6672	30.0583	24.2659	28.6289	47.0845	62.8806	22.5377	27.6511	0.748792	0.815074	2.08915	2.27408	0.91868	0.374396	0.45934	-1.12237	-0.294997
mbtps1	39	59	53	82	436	417	412	501	569	564	13.8393	19.7176	19.2176	25.6077	75.7658	77.451	76.7106	101.069	106.21	99.6711	16.7784	22.4126	76.6425	102.317	0.748615	0.749072	0.218918	0.219052	0.99939	0.374307	0.499695	-1.00088	-0.416824
itga5	435	457	551	674	1134	1078	1058	994	1040	1125	154.362	152.728	199.791	210.483	197.061	200.221	196.99	200.523	194.127	198.812	153.545	205.137	198.091	197.821	0.748499	1.00136	0.775123	1.03698	0.74748	0.374249	0.37374	-1.41989	0.00196514
sec24d	111	127	150	176	125	106	121	135	130	162	39.3888	42.4429	54.3895	54.9628	21.7218	19.6878	22.5291	27.2341	24.2659	28.6289	40.9158	54.6761	21.3129	26.7096	0.748331	0.797948	1.91977	2.04706	0.937819	0.374165	0.468909	-1.09262	-0.325633
dctn1a	250	229	301	358	58	42	54	87	79	97	88.7135	76.5309	109.142	111.799	10.0789	7.80082	10.0543	17.5508	14.7462	17.142	82.6222	110.47	9.31136	16.4797	0.747912	0.56502	8.87327	6.70343	1.32369	0.373956	0.661846	-0.595433	-0.823626
zgc:165515	13	10	19	12	136	116	119	139	139	166	4.6131	3.34196	6.88933	3.74746	23.6334	21.5451	22.1567	28.041	25.9459	29.3358	3.97753	5.3184	22.4451	27.7742	0.747881	0.808126	0.177212	0.191487	0.925452	0.373941	0.462726	-1.11177	-0.307348
fkbp7	31	34	42	47	425	390	409	458	465	507	11.0005	11.3627	15.2291	14.6776	73.8543	72.4362	76.1521	92.3941	86.7973	89.598	11.1816	14.9533	74.1475	89.5964	0.747766	0.827572	0.150802	0.166896	0.903565	0.373883	0.451783	-1.1463	-0.273043
slc39a6	85	79	101	125	243	224	239	185	217	247	30.1626	26.4015	36.6222	39.0361	42.2273	41.6044	44.4996	37.3208	40.5054	43.6503	28.282	37.8292	42.7771	40.4921	0.747625	1.05643	0.661149	0.934234	0.707691	0.373813	0.353845	-1.49881	0.0791962
si:dkeyp-118b1.2	12	12	15	18	361	334	275	257	242	274	4.25825	4.01035	5.43895	5.6212	62.7327	62.0351	51.2025	51.8456	45.1719	48.4218	4.1343	5.53007	58.6568	48.4798	0.747603	1.20992	0.0704829	0.11407	0.617894	0.373802	0.308947	-1.69457	0.274915
patl1	450	473	585	682	1037	982	1024	1131	1267	1260	159.684	158.075	212.119	212.981	180.204	182.391	190.659	228.161	236.499	222.669	158.879	212.55	184.418	229.11	0.747493	0.804933	0.861517	0.92772	0.928639	0.373746	0.46432	-1.10681	-0.313059
trpm6	32	45	44	62	67	82	59	98	122	129	11.3553	15.0388	15.9542	19.3619	11.6429	15.2302	10.9853	19.7699	22.7726	22.7971	13.1971	17.6581	12.6195	21.7799	0.747368	0.579409	1.04577	0.810751	1.28988	0.373684	0.64494	-0.632762	-0.787347
ccnt1	59	74	92	89	216	225	284	290	283	362	20.9364	24.7305	33.3589	27.7937	37.5353	41.7901	52.8782	58.5028	52.825	63.9733	22.8334	30.5763	44.0679	58.4337	0.74677	0.754152	0.518142	0.523264	0.990211	0.373385	0.495106	-1.01419	-0.407073
uacab	353	324	419	515	269	250	232	321	344	349	125.263	108.279	151.928	160.829	46.7454	46.4335	43.1963	64.7566	64.2113	61.6759	116.771	156.378	45.4584	63.5479	0.746724	0.71534	2.56876	2.46079	1.04387	0.373362	0.521937	-0.938054	-0.483299
ppfia1	73	72	95	104	125	142	128	138	152	194	25.9043	24.0621	34.4467	32.478	21.7218	26.3742	23.8324	27.8393	28.3724	34.284	24.9832	33.4623	23.9762	30.1652	0.746607	0.794827	1.042	1.1093	0.939333	0.373304	0.469666	-1.09029	-0.331287
trpm7	96	89	104	153	211	213	238	309	315	338	34.066	29.7434	37.71	47.7802	36.6665	39.5613	44.3134	62.3358	58.7982	59.732	31.9047	42.7451	40.1804	60.2886	0.746395	0.666467	0.794037	0.709008	1.11993	0.373197	0.559963	-0.836596	-0.585394
si:ch211-231f6.6	4	7	7	8	132	108	130	90	105	110	1.41942	2.33937	2.53818	2.49831	22.9383	20.0593	24.2048	18.156	19.5994	19.4394	1.87939	2.51824	22.4008	19.0649	0.746312	1.17497	0.0838986	0.132088	0.635174	0.373156	0.317587	-1.65478	0.232627
supt6h	1148	1211	1489	1756	1887	1694	1671	2448	2494	2705	407.372	404.711	539.906	548.379	327.913	314.633	311.125	493.844	465.532	478.033	406.042	544.142	317.89	479.136	0.746205	0.663465	1.2773	1.13567	1.12471	0.373103	0.562354	-0.830449	-0.591907
msh2	299	282	353	450	424	357	360	548	533	614	106.101	94.2432	127.997	140.53	73.6805	66.307	67.0287	110.55	99.4902	108.507	100.172	134.263	69.0054	106.183	0.746089	0.649875	1.45166	1.26446	1.14805	0.373044	0.574025	-0.800815	-0.621765
dhx8	970	1074	1259	1558	2115	1824	1749	2029	2283	2200	344.208	358.926	456.509	486.546	367.534	338.779	325.648	409.318	426.147	388.788	351.567	471.527	343.987	408.084	0.745593	0.842931	1.02204	1.15547	0.884525	0.372796	0.442262	-1.17703	-0.246514
si:ch211-195b21.5	445	531	631	708	2297	2025	2146	2497	2754	2893	157.91	177.458	228.798	221.1	399.161	376.111	399.566	503.729	514.064	511.256	167.684	224.949	391.612	509.683	0.74543	0.768345	0.428189	0.441351	0.970177	0.372715	0.485088	-1.04368	-0.380174
efr3bb	112	122	143	180	167	148	118	164	145	182	39.7437	40.7719	51.8513	56.212	29.0204	27.4886	21.9705	33.0844	27.0658	32.1634	40.2578	54.0316	26.1598	30.7712	0.745078	0.850141	1.53892	1.75592	0.876417	0.372539	0.438209	-1.19031	-0.234226
fbxo3	34	39	49	51	102	123	103	68	100	100	12.065	13.0336	17.7672	15.9267	17.725	22.8453	19.1777	13.7179	18.6661	17.6722	12.5493	16.847	19.916	16.6854	0.744902	1.19362	0.630114	1.00968	0.62407	0.372451	0.312035	-1.68022	0.255342
gtf3c6	25	23	26	41	75	89	82	60	81	73	8.87135	7.68651	9.42751	12.8038	13.0331	16.5303	15.2677	12.104	15.1195	12.9007	8.27893	11.1157	14.9437	13.3747	0.744798	1.11731	0.554008	0.831094	0.666601	0.372399	0.333301	-1.5851	0.160025
zp3a.1	22	8	19	23	395	404	370	576	641	640	7.80679	2.67357	6.88933	7.18264	68.641	75.0365	68.8906	116.199	119.65	113.102	5.24018	7.03599	70.856	116.317	0.744768	0.609165	0.0739553	0.0604899	1.22261	0.372384	0.611303	-0.710041	-0.715096
myo18ab	125	105	128	193	157	141	174	155	113	161	44.3568	35.0906	46.4123	60.2717	27.2826	26.1885	32.3972	31.2687	21.0927	28.4522	39.7237	53.342	28.6228	26.9379	0.744697	1.06255	1.38783	1.98019	0.70086	0.372349	0.35043	-1.5128	0.0875275
trioa	61	89	87	120	21	7	30	31	25	26	21.6461	29.7434	31.5459	37.4746	3.64927	1.30014	5.58573	6.25375	4.66652	4.59477	25.6948	34.5103	3.51171	5.17168	0.744554	0.679027	7.31688	6.67293	1.0965	0.372277	0.548251	-0.867092	-0.558459
ticrr	48	53	65	74	141	135	125	94	115	115	17.033	17.7124	23.5688	23.1094	24.5022	25.0741	23.2739	18.963	21.466	20.323	17.3727	23.3391	24.2834	20.2507	0.744361	1.19914	0.715414	1.15251	0.620745	0.37218	0.310373	-1.68793	0.262001
abcf3	34	38	53	45	135	142	141	178	210	195	12.065	12.6994	19.2176	14.053	23.4596	26.3742	26.2529	35.9086	39.1988	34.4608	12.3822	16.6353	25.3622	36.5227	0.744335	0.694424	0.488216	0.455478	1.07187	0.372168	0.535937	-0.899864	-0.526112
lpar2b	203	240	275	336	278	229	230	299	381	352	72.0354	80.207	99.714	104.929	48.3094	42.5331	42.8239	60.3184	71.1178	62.2061	76.1212	102.321	44.5554	64.5474	0.743941	0.690275	1.70846	1.58521	1.07775	0.371971	0.538873	-0.891982	-0.534758
cpeb2	86	84	113	121	5	0	2	2	4	2	30.5174	28.0725	40.9734	37.7869	0.868874	0	0.372382	0.403468	0.746643	0.353444	29.295	39.3802	0.413752	0.501185	0.743901	0.825547	70.8032	78.5741	0.901101	0.371951	0.45055	-1.15024	-0.276577
slc38a2	149	147	187	222	335	362	327	396	441	444	52.8733	49.1268	67.8055	69.3281	58.2145	67.2357	60.8844	79.8866	82.3174	78.4645	51	68.5668	62.1115	80.2228	0.743801	0.774238	0.821104	0.854704	0.960688	0.3719	0.480344	-1.05786	-0.369152
LOC103910801	3	16	10	16	1076	868	935	755	903	927	1.06456	5.34713	3.62596	4.99662	186.982	161.217	174.088	152.309	168.555	163.821	3.20585	4.31129	174.096	161.562	0.743594	1.07758	0.0184143	0.0266851	0.690058	0.371797	0.345029	-1.53521	0.107796
csrp2bp	17	24	22	35	78	73	54	93	90	112	6.03252	8.0207	7.97712	10.9301	13.5544	13.5586	10.0543	18.7612	16.7995	19.7928	7.02661	9.45361	12.3891	18.4512	0.743273	0.671453	0.56716	0.512358	1.10696	0.371636	0.553481	-0.853395	-0.574642
si:dkey-58f10.7	5	6	8	7	88	68	96	116	134	124	1.77427	2.00518	2.90077	2.18602	15.2922	12.6299	17.8743	23.4011	25.0125	21.9135	1.88972	2.5434	15.2655	23.4424	0.742992	0.651191	0.123791	0.108496	1.14097	0.371496	0.570487	-0.809733	-0.618848
cpt1aa	44	36	63	46	137	142	114	96	95	103	15.6136	12.0311	22.8436	14.3653	23.8071	26.3742	21.2258	19.3665	17.7328	18.2023	13.8223	18.6044	23.8024	18.4339	0.742958	1.29123	0.580712	1.00925	0.575388	0.371479	0.287694	-1.79739	0.368747
usp3	29	33	37	49	56	70	64	76	75	91	10.2908	11.0285	13.4161	15.3021	9.73138	13.0014	11.9162	15.3318	13.9996	16.0817	10.6596	14.3591	11.5497	15.1377	0.742359	0.762975	0.922938	0.948568	0.972981	0.37118	0.48649	-1.03952	-0.390293
wu:fj36a11	147	153	203	210	117	100	119	116	131	143	52.1635	51.132	73.6071	65.5806	20.3316	18.5734	22.1567	23.4011	24.4526	25.2712	51.6478	69.5938	20.3539	24.375	0.742131	0.835033	2.53748	2.85514	0.888744	0.371066	0.444372	-1.17016	-0.260094
gpd1b	59	72	82	99	253	259	232	234	256	284	20.9364	24.0621	29.7329	30.9166	43.965	48.1051	43.1963	47.2057	47.7852	50.189	22.4992	30.3247	45.0888	48.3933	0.741944	0.931716	0.498999	0.626631	0.79632	0.370972	0.39816	-1.32858	-0.102038
slc38a10	26	17	27	33	152	137	101	126	161	140	9.22621	5.68133	9.7901	10.3055	26.4138	25.4455	18.8053	25.4185	30.0524	24.7411	7.45377	10.0478	23.5549	26.7373	0.74183	0.880974	0.316443	0.375798	0.842057	0.370915	0.421028	-1.24801	-0.182829
st6gal2a	39	22	28	59	83	93	113	96	107	109	13.8393	7.35231	10.1527	18.425	14.4233	17.2733	21.0396	19.3665	19.9727	19.2627	10.5958	14.2889	17.5787	19.5339	0.741543	0.899906	0.602764	0.731489	0.824023	0.370772	0.412012	-1.27924	-0.152154
cmip	131	117	172	170	203	189	195	205	210	211	46.4859	39.1009	62.3666	53.0891	35.2763	35.1037	36.3072	41.3554	39.1988	37.2883	42.7934	57.7278	35.5624	39.2808	0.741296	0.905337	1.20333	1.46962	0.818806	0.370648	0.409403	-1.28841	-0.143473
fgd1	5	7	11	5	124	111	78	108	103	87	1.77427	2.33937	3.98856	1.56144	21.5481	20.6165	14.5229	21.7873	19.2261	15.3748	2.05682	2.775	18.8958	18.796	0.741196	1.00531	0.108851	0.147638	0.737283	0.370598	0.368641	-1.43971	0.00763742
taf9	421	430	544	635	831	785	866	1053	1144	1149	149.394	143.704	197.252	198.303	144.407	145.801	161.241	212.426	213.54	203.053	146.549	197.778	150.483	209.673	0.740977	0.717704	0.973856	0.943268	1.03243	0.370489	0.516214	-0.953959	-0.47854
helz	162	176	204	266	133	81	103	127	135	117	57.4864	58.8185	73.9697	83.0688	23.112	15.0444	19.1777	25.6202	25.1992	20.6765	58.1524	78.5192	19.1114	23.832	0.740614	0.801923	3.04282	3.2947	0.923548	0.370307	0.461774	-1.11474	-0.318465
smcr8a	7	15	15	15	68	77	81	56	64	67	2.48398	5.01294	5.43895	4.68433	11.8167	14.3015	15.0815	11.2971	11.9463	11.8404	3.74846	5.06164	13.7332	11.6946	0.740562	1.17432	0.272948	0.432819	0.630629	0.370281	0.315315	-1.66514	0.231829
im:7145024	72	66	86	106	369	389	331	259	209	292	25.5495	22.0569	31.1833	33.1026	64.1229	72.2505	61.6292	52.2491	39.0121	51.6028	23.8032	32.1429	66.0009	47.6213	0.740542	1.38595	0.36065	0.67497	0.53432	0.370271	0.26716	-1.90422	0.470877
cars	220	224	300	313	571	526	525	787	715	814	78.0679	74.8599	108.779	97.7463	99.2254	97.696	97.7502	158.765	133.462	143.852	76.4639	103.263	98.2239	145.36	0.74048	0.675731	0.778465	0.710395	1.09582	0.37024	0.54791	-0.867988	-0.56548
psap	2955	3127	3886	4542	11070	10154	10617	12950	14568	14875	1048.59	1045.03	1409.05	1418.41	1923.69	1885.94	1976.79	2612.45	2719.27	2628.74	1046.81	1413.73	1928.81	2653.49	0.74046	0.726894	0.542726	0.532783	1.01866	0.37023	0.509331	-0.973324	-0.460182
rsrc2	171	146	189	254	933	919	896	1056	1130	1151	60.68	48.7926	68.5307	79.3213	162.132	170.689	166.827	213.031	210.927	203.407	54.7363	73.926	166.549	209.121	0.74042	0.796424	0.328649	0.353508	0.929681	0.37021	0.46484	-1.10519	-0.328391
zfr	1104	1110	1463	1601	1817	1682	1438	1462	1449	1574	391.759	370.957	530.479	499.974	315.749	312.404	267.743	294.935	270.472	278.16	381.358	515.226	298.632	281.189	0.740176	1.06203	1.27702	1.83231	0.696942	0.370088	0.348471	-1.52089	0.0868288
ehd3	84	87	104	134	10	5	9	10	6	5	29.8077	29.075	37.71	41.8467	1.73775	0.92867	1.67572	2.01734	1.11996	0.883609	29.4414	39.7784	1.44738	1.3403	0.740136	1.07989	20.3412	29.6786	0.685382	0.370068	0.342691	-1.54502	0.110882
dnmt3bb.3	112	150	167	195	190	192	168	201	149	228	39.7437	50.1294	60.5536	60.8963	33.0172	35.6609	31.2801	40.5485	27.8125	40.2926	44.9365	60.7249	33.3194	36.2178	0.740001	0.919972	1.34866	1.67666	0.804374	0.370001	0.402187	-1.31406	-0.120339
prrc2b	743	807	973	1179	412	384	418	475	554	591	263.657	269.696	352.806	368.188	71.5952	71.3218	77.8278	95.8236	103.41	104.443	266.676	360.497	73.5816	101.225	0.739746	0.726908	3.62423	3.56133	1.01766	0.369873	0.50883	-0.974744	-0.460155
xrn2	2257	2406	3005	3461	966	936	940	1044	1151	1163	800.906	804.075	1089.6	1080.83	167.866	173.847	175.019	210.61	214.847	205.527	802.49	1085.22	172.244	210.328	0.739475	0.818931	4.65903	5.15964	0.902975	0.369737	0.451488	-1.14724	-0.288186
mon1bb	25	17	25	34	127	112	110	51	51	117	8.87135	5.68133	9.06491	10.6178	22.0694	20.8022	20.481	10.2884	9.5197	20.6765	7.27634	9.84136	21.1175	13.4949	0.739363	1.56486	0.344564	0.729267	0.47248	0.369682	0.23624	-2.08168	0.646031
eif3s10	1168	1194	1527	1751	2303	2010	1796	2379	2818	2817	414.47	399.03	553.685	546.817	400.203	373.325	334.399	479.925	526.01	497.825	406.75	550.251	369.309	501.253	0.739207	0.736771	1.10138	1.09775	1.00331	0.369604	0.501653	-0.995237	-0.440712
aim1b	51	57	74	75	80	87	68	94	96	96	18.0976	19.0492	26.8321	23.4216	13.902	16.1589	12.661	18.963	17.9194	16.9653	18.5734	25.1269	14.2406	17.9492	0.739183	0.793382	1.30425	1.39989	0.931686	0.369591	0.465843	-1.10208	-0.333912
foxd3	172	165	226	241	130	105	112	109	107	135	61.0349	55.1423	81.9468	75.2616	22.5907	19.5021	20.8534	21.989	19.9727	23.8574	58.0886	78.6042	20.9821	21.9397	0.739002	0.95635	2.76849	3.58273	0.772731	0.369501	0.386366	-1.37196	-0.064389
espl1	760	810	991	1191	415	349	377	364	303	388	269.689	270.699	359.333	371.936	72.1165	64.8211	70.194	73.4311	56.5582	68.5681	270.194	365.634	69.0439	66.1858	0.738973	1.04318	3.91337	5.52436	0.708383	0.369486	0.354192	-1.4974	0.0609915
smad7	35	36	44	55	115	119	112	100	116	123	12.4199	12.0311	15.9542	17.1759	19.9841	22.1023	20.8534	20.1734	21.6527	21.7368	12.2255	16.5651	20.9799	21.1876	0.738028	0.990198	0.582722	0.781828	0.745333	0.369014	0.372667	-1.42404	-0.0142104
tiam1a	71	56	66	114	79	87	80	95	99	104	25.1946	18.715	23.9314	35.6009	13.7282	16.1589	14.8953	19.1647	18.4794	18.3791	21.9548	29.7661	14.9274	18.6744	0.737577	0.799353	1.47077	1.59395	0.922717	0.368788	0.461358	-1.11604	-0.323095
capn1a	218	221	258	357	466	392	334	441	385	454	77.3582	73.8573	93.5499	111.487	80.979	72.8077	62.1878	88.9646	71.8644	80.2317	75.6077	102.518	71.9915	80.3536	0.737504	0.895934	1.05023	1.27584	0.823168	0.368752	0.411584	-1.28074	-0.158536
prpf40a	571	537	723	820	1190	1133	1001	1394	1587	1577	202.622	179.463	262.157	256.077	206.792	210.437	186.377	281.217	296.231	278.69	191.042	259.117	201.202	285.379	0.737283	0.705033	0.949506	0.907974	1.04574	0.368641	0.522871	-0.935473	-0.504237
xrcc4	34	46	57	53	113	128	120	158	124	174	12.065	15.373	20.668	16.5513	19.6365	23.7739	22.3429	31.874	23.1459	30.7496	13.719	18.6096	21.9178	28.5898	0.7372	0.766629	0.625931	0.650918	0.961612	0.3686	0.480806	-1.05647	-0.383399
LOC100151333	19	11	14	29	201	177	211	146	133	200	6.74223	3.67615	5.07635	9.05637	34.9287	32.8749	39.2863	29.4531	24.8259	35.3444	5.20919	7.06636	35.6966	29.8745	0.737182	1.19489	0.145929	0.236535	0.616946	0.368591	0.308473	-1.69678	0.256875
rprd2b	56	72	86	91	106	110	109	108	139	146	19.8718	24.0621	31.1833	28.4183	18.4201	20.4307	20.2948	21.7873	25.9459	25.8014	21.967	29.8008	19.7152	24.5115	0.737127	0.804325	1.11421	1.21579	0.916454	0.368564	0.458227	-1.12587	-0.314149
si:ch211-185a18.2	81	97	116	131	28	31	26	45	48	32	28.7432	32.417	42.0612	40.9098	4.86569	5.75775	4.84096	9.07802	8.95972	5.6551	30.5801	41.4855	5.1548	7.89761	0.737127	0.652704	5.93235	5.25292	1.12934	0.368564	0.564672	-0.824515	-0.6155
mcm6l	409	417	545	604	646	523	637	928	1009	1026	145.135	139.36	197.615	188.622	112.258	97.1388	118.604	187.209	188.341	181.317	142.247	193.119	109.334	185.622	0.736581	0.589012	1.30104	1.04039	1.25054	0.36829	0.625268	-0.677453	-0.763631
pcsk7	17	22	26	28	123	116	134	153	172	181	6.03252	7.35231	9.42751	8.74408	21.3743	21.5451	24.9496	30.8653	32.1057	31.9866	6.69241	9.08579	22.623	31.6525	0.73658	0.71473	0.295823	0.287048	1.03057	0.36829	0.515286	-0.956555	-0.48453
pole	135	148	160	238	127	119	125	178	191	171	47.9053	49.461	58.0154	74.3247	22.0694	22.1023	23.2739	35.9086	35.6522	30.2194	48.6831	66.1701	22.4819	33.9268	0.735728	0.662659	2.16544	1.95038	1.11027	0.367864	0.555133	-0.849094	-0.593662
si:dkey-97o5.1	48	56	72	72	126	122	98	79	127	142	17.033	18.715	26.1069	22.4848	21.8956	22.6595	18.2467	15.937	23.7059	25.0945	17.874	24.2959	20.934	21.5791	0.73568	0.970102	0.853827	1.1259	0.758354	0.36784	0.379177	-1.39906	-0.043792
sorl1	23	34	31	49	316	305	261	321	323	294	8.16164	11.3627	11.2405	15.3021	54.9128	56.6488	48.5958	64.7566	60.2914	51.9562	9.76215	13.2713	53.3858	59.0014	0.735583	0.904823	0.18286	0.224932	0.812958	0.367791	0.406479	-1.29875	-0.144293
arsb	63	76	81	114	2	4	1	2	1	2	22.3558	25.3989	29.3703	35.6009	0.347549	0.742936	0.186191	0.403468	0.186661	0.353444	23.8773	32.4856	0.425559	0.314524	0.735013	1.35302	56.1082	103.285	0.543237	0.367507	0.271619	-1.88035	0.436188
trim71	421	394	544	593	1228	1236	1227	1545	1641	1874	149.394	131.673	197.252	185.187	213.395	229.567	228.456	311.679	306.31	331.177	140.533	191.22	223.806	316.389	0.734931	0.707378	0.627924	0.604383	1.03895	0.367466	0.519476	-0.944872	-0.499448
usp40	99	94	124	146	207	185	158	156	159	217	35.1306	31.4144	44.962	45.5941	35.9714	34.3608	29.4182	31.4705	29.6791	38.3486	33.2725	45.278	33.2501	33.1661	0.734848	1.00253	1.00067	1.36519	0.732991	0.367424	0.366495	-1.44813	0.00365103
raraa	23	25	25	43	92	91	82	116	128	137	8.16164	8.3549	9.06491	13.4284	15.9873	16.9018	15.2677	23.4011	23.8926	24.2109	8.25827	11.2467	16.0522	23.8349	0.734286	0.673477	0.514462	0.471858	1.09029	0.367143	0.545146	-0.875286	-0.570299
si:dkey-118j18.2	15	16	22	21	161	173	132	94	101	117	5.32281	5.34713	7.97712	6.55806	27.9777	32.132	24.5772	18.963	18.8527	20.6765	5.33497	7.26759	28.229	19.4974	0.734077	1.44783	0.188989	0.372747	0.507018	0.367039	0.253509	-1.97989	0.533895
stk31	56	68	80	93	37	21	28	12	16	19	19.8718	22.7253	29.0077	29.0428	6.42966	3.90041	5.21334	2.42081	2.98657	3.35771	21.2986	29.0253	5.18114	2.9217	0.733794	1.77333	4.11079	9.93439	0.413794	0.366897	0.206897	-2.27302	0.826463
myof	257	265	344	386	175	168	120	136	121	147	91.1975	88.5619	124.733	120.543	30.4106	31.2033	22.3429	27.4358	22.586	25.9781	89.8797	122.638	27.9856	25.3333	0.732884	1.1047	3.21164	4.84099	0.663426	0.366442	0.331713	-1.59199	0.14365
cdk12	423	466	588	654	343	367	334	355	415	444	150.103	155.735	213.207	204.237	59.6047	68.1644	62.1878	71.6155	77.4642	78.4645	152.919	208.722	63.3189	75.8481	0.732647	0.834813	2.41506	2.75184	0.877618	0.366323	0.438809	-1.18834	-0.260475
ca9	91	84	111	135	803	799	650	1235	991	1006	32.2917	28.0725	40.2482	42.159	139.541	148.401	121.024	249.141	184.981	177.782	30.1821	41.2036	136.322	203.968	0.732511	0.668351	0.221403	0.20201	1.096	0.366256	0.547999	-0.867754	-0.581323
ggt7	96	85	125	128	174	185	145	136	150	188	34.066	28.4067	45.3246	39.9729	30.2368	34.3608	26.9977	27.4358	27.9991	33.2237	31.2363	42.6487	30.5318	29.5529	0.732409	1.03312	1.02308	1.44313	0.708927	0.366204	0.354464	-1.49629	0.0470119
LOC110439148	8	3	5	11	167	143	149	92	81	108	2.83883	1.00259	1.81298	3.43517	29.0204	26.56	27.7424	18.5595	15.1195	19.086	1.92071	2.62408	27.7743	17.5883	0.731956	1.57913	0.0691543	0.149194	0.463519	0.365978	0.231759	-2.1093	0.65913
arfgef1	23	29	38	34	113	99	113	119	115	98	8.16164	9.69168	13.7787	10.6178	19.6365	18.3877	21.0396	24.0063	21.466	17.3187	8.92666	12.1982	19.6879	20.9304	0.731799	0.94064	0.453408	0.582801	0.77798	0.3659	0.38899	-1.36219	-0.0882857
abca3b	20	24	32	29	238	180	202	194	225	204	7.09708	8.0207	11.6031	9.05637	41.3584	33.4321	37.6106	39.1364	41.9987	36.0513	7.55889	10.3297	37.467	39.0621	0.731761	0.959165	0.201748	0.264444	0.762914	0.36588	0.381457	-1.39041	-0.0601484
aspscr1	91	84	132	111	29	26	32	32	33	31	32.2917	28.0725	47.8627	34.664	5.03947	4.82908	5.95811	6.45548	6.15981	5.47838	30.1821	41.2634	5.27555	6.03122	0.73145	0.874707	5.72112	6.84163	0.836222	0.365725	0.418111	-1.25804	-0.193128
nf1a	117	105	152	159	253	234	215	291	211	222	41.5179	35.0906	55.1147	49.6539	43.965	43.4617	40.031	58.7046	39.3854	39.2322	38.3042	52.3843	42.4859	45.7741	0.731217	0.928166	0.901575	1.14441	0.787808	0.365608	0.393904	-1.34408	-0.107546
LOC100536860	45	29	52	52	323	347	331	550	605	648	15.9684	9.69168	18.855	16.239	56.1292	64.4497	61.6292	110.954	112.93	114.516	12.8301	17.547	60.736	112.8	0.731182	0.538441	0.211243	0.155559	1.35796	0.365591	0.67898	-0.558559	-0.893139
tfap4	143	120	161	211	441	433	431	574	624	576	50.7441	40.1035	58.378	65.8929	76.6347	80.4228	80.2483	115.795	116.476	101.792	45.4238	62.1355	79.1019	111.354	0.731045	0.710361	0.574244	0.557997	1.02912	0.365522	0.514558	-0.958593	-0.493375
adar	539	599	743	852	967	906	902	984	945	1152	191.266	200.183	269.409	266.07	168.04	168.275	167.944	198.506	176.394	203.584	195.725	267.74	168.086	192.828	0.731027	0.871691	1.16443	1.38849	0.838631	0.365514	0.419316	-1.25389	-0.198112
zfyve16	109	133	144	197	156	150	173	255	306	313	38.6791	44.4481	52.2139	61.5209	27.1089	27.8601	32.211	51.4421	57.1182	55.3139	41.5636	56.8674	29.06	54.6248	0.730886	0.531993	1.43027	1.04105	1.37386	0.365443	0.686932	-0.541761	-0.910521
padi2	57	62	77	90	96	54	46	38	44	66	20.2267	20.7201	27.9199	28.106	16.6824	10.0296	8.56478	7.66589	8.21308	11.6636	20.4734	28.013	11.7589	9.18087	0.730855	1.28081	1.7411	3.05123	0.57062	0.365428	0.28531	-1.8094	0.357054
si:ch1073-284b18.2	93	87	118	135	1	9	15	14	10	30	33.0014	29.075	42.7864	42.159	0.173775	1.67161	2.79286	2.82427	1.86661	5.30165	31.0382	42.4727	1.54608	3.33085	0.730781	0.464171	20.0754	12.7513	1.57438	0.365391	0.78719	-0.345216	-1.10727
utp20	536	571	723	831	478	470	505	687	727	776	190.202	190.826	262.157	259.512	83.0643	87.2949	94.0264	138.591	135.702	137.136	190.514	260.835	88.1286	137.143	0.730401	0.642602	2.16177	1.90191	1.13663	0.365201	0.568315	-0.815237	-0.638002
wdr70	117	147	164	207	223	201	206	184	204	225	41.5179	49.1268	59.4658	64.6437	38.7518	37.3325	38.3553	37.119	38.0788	39.7624	45.3224	62.0548	38.1465	38.3201	0.73036	0.995471	1.18811	1.61938	0.733683	0.36518	0.366842	-1.44677	-0.0065486
cdc42ep4a	13	9	15	16	122	84	94	91	134	115	4.6131	3.00776	5.43895	4.99662	21.2005	15.6016	17.5019	18.3578	25.0125	20.323	3.81043	5.21778	18.1014	21.2311	0.730278	0.852587	0.210505	0.245761	0.856544	0.365139	0.428272	-1.2234	-0.230081
rb1	595	640	776	963	329	316	313	244	254	280	211.138	213.885	281.375	300.734	57.1719	58.6919	58.2777	49.2231	47.4118	49.4821	212.512	291.054	58.0472	48.7057	0.730145	1.1918	3.66102	5.97578	0.612643	0.365072	0.306321	-1.70688	0.253136
letm1	47	59	66	83	223	197	190	246	251	293	16.6781	19.7176	23.9314	25.92	38.7518	36.5896	35.3763	49.6265	46.8519	51.7795	18.1978	24.9257	36.9059	49.4193	0.730085	0.746791	0.493088	0.504371	0.97763	0.365042	0.488815	-1.03264	-0.421224
zgc:56556	20	22	21	39	71	57	58	99	79	83	7.09708	7.35231	7.61453	12.1793	12.338	10.5868	10.7991	19.9717	14.7462	14.6679	7.2247	9.89689	11.2413	16.4619	0.729996	0.682867	0.642692	0.601199	1.06902	0.364998	0.534509	-0.903715	-0.550323
cant1a	44	43	47	77	477	394	381	334	483	404	15.6136	14.3704	17.042	24.0462	82.8905	73.1792	70.9387	67.3791	90.1572	71.3956	14.992	20.5441	75.6695	76.3106	0.729746	0.991598	0.198125	0.269217	0.735929	0.364873	0.367965	-1.44236	-0.0121725
pum1	1735	1906	2328	2794	64	56	67	47	61	55	615.672	636.977	844.125	872.534	11.1216	10.4011	12.4748	9.48149	11.3863	9.7197	626.325	858.329	11.3325	10.1958	0.729702	1.11148	55.268	84.1843	0.656512	0.364851	0.328256	-1.60711	0.152485
mki67	2523	2636	3305	3958	4604	4011	3601	4510	4631	5318	895.297	880.94	1198.38	1236.04	800.059	744.979	670.473	909.82	864.426	939.807	888.119	1217.21	738.504	904.684	0.729635	0.816311	1.20259	1.34545	0.89382	0.364817	0.44691	-1.16194	-0.292809
spryd4	51	79	77	106	285	283	240	262	300	327	18.0976	26.4015	27.9199	33.1026	49.5258	52.5627	44.6858	52.8543	55.9982	57.788	22.2495	30.5113	48.9248	55.5468	0.729223	0.880784	0.45477	0.549289	0.827925	0.364612	0.413963	-1.27243	-0.18314
prkar1b	52	35	65	57	91	69	77	60	77	91	18.4524	11.6969	23.5688	17.8005	15.8135	12.8156	14.3367	12.104	14.3729	16.0817	15.0746	20.6846	14.3219	14.1862	0.728785	1.00957	1.05255	1.45808	0.721877	0.364392	0.360939	-1.47017	0.0137394
bmp4	15	22	23	29	81	93	73	108	123	114	5.32281	7.35231	8.33972	9.05637	14.0758	17.2733	13.5919	21.7873	22.9593	20.1463	6.33756	8.69804	14.9803	21.6309	0.728619	0.692541	0.423059	0.402111	1.0521	0.36431	0.526048	-0.926735	-0.530029
si:ch211-161h7.4	198	259	288	355	422	359	412	320	385	418	70.2611	86.5567	104.428	110.862	73.3329	66.6785	76.7106	64.5548	71.8644	73.8697	78.4089	107.645	72.2407	70.0963	0.728402	1.03059	1.08538	1.53567	0.70678	0.364201	0.35339	-1.50067	0.0434729
nipbla	205	237	286	336	78	70	91	66	65	97	72.7451	79.2044	103.703	104.929	13.5544	13.0014	16.9434	13.3144	12.133	17.142	75.9748	104.316	14.4997	14.1965	0.728315	1.02136	5.23974	7.34801	0.713083	0.364158	0.356541	-1.48786	0.0304935
parvaa	104	101	116	176	205	183	191	227	199	225	36.9048	33.7538	42.0612	54.9628	35.6238	33.9893	35.5625	45.7936	37.1455	39.7624	35.3293	48.512	35.0585	40.9005	0.728259	0.857166	1.00772	1.1861	0.849612	0.36413	0.424806	-1.23512	-0.222353
churc1	15	12	19	19	259	215	164	171	156	191	5.32281	4.01035	6.88933	5.93348	45.0077	39.9328	30.5353	34.4965	29.1191	33.7539	4.66658	6.41141	38.4919	32.4565	0.727856	1.18595	0.121235	0.197539	0.61373	0.363928	0.306865	-1.70432	0.246049
smarca4a	1959	2201	2709	3150	2772	2586	2736	3117	3386	3519	695.159	735.565	982.274	983.709	481.704	480.308	509.418	628.804	632.033	621.884	715.362	982.991	490.477	627.574	0.72774	0.781544	1.4585	1.56634	0.931157	0.36387	0.465578	-1.1029	-0.355601
vps53	149	144	197	216	318	294	248	338	346	361	52.8733	48.1242	71.4315	67.4543	55.2604	54.6058	46.1753	68.186	64.5846	63.7966	50.4987	69.4429	52.0138	65.5224	0.727198	0.793832	0.970871	1.05983	0.916059	0.363599	0.45803	-1.12649	-0.333093
rnpep	59	63	74	99	50	36	39	45	44	51	20.9364	21.0543	26.8321	30.9166	8.68874	6.68642	7.26144	9.07802	8.21308	9.01281	20.9954	28.8744	7.54553	8.76797	0.727128	0.860579	2.78249	3.29316	0.844929	0.363564	0.422465	-1.2431	-0.21662
tax1bp1a	53	68	74	97	146	107	97	139	118	133	18.8073	22.7253	26.8321	30.292	25.3711	19.8735	18.0605	28.041	22.026	23.504	20.7663	28.5621	21.1017	24.5237	0.727058	0.860464	0.984104	1.16467	0.844961	0.363529	0.422481	-1.24304	-0.216814
spna2	804	883	1096	1284	488	413	474	718	773	816	285.303	295.095	397.406	400.979	84.8021	76.7081	88.2545	144.845	144.289	144.205	290.199	399.192	83.2549	144.446	0.726965	0.576373	3.48567	2.7636	1.26128	0.363483	0.630638	-0.665116	-0.794926
brwd3	500	519	705	727	1874	1595	1746	2149	2480	2588	177.427	173.448	255.63	227.034	325.654	296.246	325.089	433.526	462.919	457.356	175.437	241.332	315.663	451.267	0.726954	0.699504	0.555774	0.534788	1.03924	0.363477	0.519621	-0.944468	-0.515596
rpn2	72	76	102	106	40	20	31	33	30	26	25.5495	25.3989	36.9848	33.1026	6.95099	3.71468	5.77192	6.65722	5.59982	4.59477	25.4742	35.0437	5.47919	5.61727	0.726926	0.97542	4.64926	6.23857	0.745244	0.363463	0.372622	-1.42421	-0.0359051
nedd4l	130	113	159	185	269	223	239	301	311	281	46.131	37.7641	57.6528	57.7734	46.7454	41.4187	44.4996	60.7219	58.0515	49.6588	41.9476	57.7131	44.2212	56.1441	0.726829	0.787638	0.948585	1.02795	0.922796	0.363415	0.461398	-1.11592	-0.344395
atp1b1a	306	331	422	476	2284	2356	2357	2621	2846	2877	108.585	110.619	153.016	148.649	396.901	437.589	438.852	528.744	531.237	508.429	109.602	150.833	424.448	522.803	0.726648	0.811869	0.258223	0.288507	0.895031	0.363324	0.447516	-1.15999	-0.300682
arhgef37	158	142	194	231	82	49	70	48	56	39	56.0669	47.4558	70.3437	72.1387	14.2495	9.10096	13.0334	9.68323	10.453	6.89215	51.7614	71.2412	12.128	9.00946	0.726565	1.34614	4.26794	7.90738	0.539742	0.363283	0.269871	-1.88966	0.428823
chd1l	51	76	79	100	81	94	75	67	78	91	18.0976	25.3989	28.6451	31.2289	14.0758	17.459	13.9643	13.5162	14.5595	16.0817	21.7482	29.937	15.1664	14.7191	0.726467	1.03038	1.43398	2.03388	0.705045	0.363233	0.352522	-1.50421	0.0431816
mau2	134	169	216	208	2	4	8	4	1	7	47.5504	56.4791	78.3208	64.956	0.347549	0.742936	1.48953	0.806935	0.186661	1.23705	52.0148	71.6384	0.860004	0.74355	0.726074	1.15662	60.482	96.3465	0.627755	0.363037	0.313877	-1.67173	0.209914
ankhd1	608	670	870	929	1159	1054	1006	1650	1784	1663	215.751	223.911	315.459	290.116	201.405	195.764	187.308	332.861	333.003	293.888	219.831	302.788	194.825	319.917	0.726025	0.608987	1.12835	0.946455	1.19218	0.363012	0.596092	-0.746392	-0.715517
si:ch211-160f23.5	36	51	53	70	215	205	193	220	243	260	12.7747	17.044	19.2176	21.8602	37.3616	38.0755	35.9348	44.3814	45.3586	45.9477	14.9094	20.5389	37.124	45.2292	0.725909	0.820796	0.40161	0.454107	0.884396	0.362954	0.442198	-1.17724	-0.284905
trip12	719	825	1018	1160	637	706	693	1023	1139	1167	255.14	275.712	369.123	362.255	110.694	131.128	129.03	206.374	212.607	206.234	265.426	365.689	123.618	208.405	0.725824	0.593161	2.14715	1.7547	1.22365	0.362912	0.611827	-0.708804	-0.753505
mgrn1b	93	102	131	144	250	212	205	240	231	248	33.0014	34.088	47.5001	44.9696	43.4437	39.3756	38.1691	48.4161	43.1186	43.827	33.5447	46.2348	40.3295	45.1206	0.725529	0.893815	0.831767	1.02469	0.811721	0.362764	0.405861	-1.30094	-0.161952
clptm1	203	245	283	351	711	714	689	784	893	858	72.0354	81.878	102.615	109.613	123.554	132.614	128.286	158.159	166.688	151.627	76.9567	106.114	128.151	158.825	0.725226	0.80687	0.600515	0.66812	0.898814	0.362613	0.449407	-1.15391	-0.309591
tmem107	20	28	29	39	105	97	90	93	99	97	7.09708	9.35749	10.5153	12.1793	18.2463	18.0162	16.7572	18.7612	18.4794	17.142	8.22728	11.3473	17.6732	18.1276	0.725045	0.974937	0.465522	0.625968	0.743683	0.362522	0.371842	-1.42724	-0.0366184
lmf2b	39	49	59	65	123	129	121	155	170	199	13.8393	16.3756	21.3932	20.2988	21.3743	23.9597	22.5291	31.2687	31.7323	35.1676	15.1075	20.846	22.621	32.7229	0.724718	0.69129	0.66785	0.637045	1.04836	0.362359	0.524178	-0.931871	-0.532637
adam17a	62	66	85	96	396	423	329	408	409	459	22.001	22.0569	30.8207	29.9797	68.8148	78.5655	61.2568	82.3074	76.3443	81.1153	22.0289	30.4002	69.5457	79.9223	0.724631	0.870166	0.316755	0.380372	0.832751	0.362316	0.416375	-1.26404	-0.200638
dock11	202	193	267	292	490	469	442	518	631	627	71.6805	64.4998	96.8132	91.1883	85.1496	87.1092	82.2964	104.498	117.783	110.805	68.0902	94.0008	84.8517	111.029	0.724358	0.764233	0.80246	0.846636	0.947822	0.362179	0.473911	-1.07731	-0.387915
ptch2	48	57	78	69	5	4	5	2	3	13	17.033	19.0492	28.2825	21.5479	0.868874	0.742936	0.930954	0.403468	0.559982	2.29738	18.0411	24.9152	0.847588	1.08694	0.724099	0.779789	21.2852	22.9223	0.928582	0.362049	0.464291	-1.1069	-0.358843
her8a	131	115	154	197	215	240	231	290	298	375	46.4859	38.4325	55.8399	61.5209	37.3616	44.5761	43.0101	58.5028	55.6249	66.2707	42.4592	58.6804	41.6493	60.1328	0.723568	0.692621	1.01945	0.975846	1.04468	0.361784	0.52234	-0.936939	-0.529861
mydgf	11	19	21	21	179	173	156	170	197	178	3.90339	6.34972	7.61453	6.55806	31.1057	32.132	29.0458	34.2948	36.7722	31.4565	5.12656	7.08629	30.7611	34.1745	0.723447	0.90012	0.166657	0.207356	0.803723	0.361724	0.401861	-1.31523	-0.15181
atp2b1a	620	742	878	1052	2861	2648	2657	3376	3933	3915	220.01	247.973	318.36	328.528	497.169	491.823	494.709	681.054	734.137	691.866	233.991	323.444	494.567	702.352	0.723438	0.704159	0.473123	0.460515	1.02738	0.361719	0.51369	-0.961031	-0.506027
pum2	345	373	476	541	26	25	28	31	23	36	122.425	124.655	172.596	168.948	4.51814	4.64335	5.21334	6.25375	4.2932	6.36199	123.54	170.772	4.79161	5.63631	0.72342	0.850133	25.7825	30.2985	0.850949	0.36171	0.425475	-1.23285	-0.23424
sptbn1	328	322	435	487	240	234	230	295	328	310	116.392	107.611	157.729	152.085	41.7059	43.4617	42.8239	59.5115	61.2247	54.7838	112.002	154.907	42.6639	58.5067	0.723025	0.729214	2.62521	2.64768	0.991513	0.361512	0.495756	-1.0123	-0.455587
LOC558044	748	874	1082	1215	1169	1163	1171	1420	1612	1673	265.431	292.087	392.329	379.431	203.143	216.009	218.03	286.462	300.897	295.656	278.759	385.88	212.394	294.338	0.722398	0.721597	1.31246	1.31101	1.00111	0.361199	0.500555	-0.998399	-0.470735
si:ch211-212k18.5	264	250	325	409	823	812	752	823	954	1076	93.6815	83.549	117.844	127.726	143.017	150.816	140.016	166.027	178.074	190.153	88.6152	122.785	144.616	178.085	0.721711	0.812063	0.612762	0.689475	0.888737	0.360855	0.444369	-1.17017	-0.300336
crebbpb	619	637	853	929	1333	1294	1298	1537	1951	1940	219.655	212.883	309.295	290.116	231.642	240.34	241.676	310.065	364.175	342.84	216.269	299.705	237.886	339.027	0.721604	0.701672	0.909129	0.884017	1.02841	0.360802	0.514203	-0.95959	-0.511131
nek7	32	26	37	46	74	60	64	72	83	76	11.3553	8.68909	13.4161	14.3653	12.8593	11.144	11.9162	14.5248	15.4928	13.4309	10.0222	13.8907	11.9732	14.4828	0.721507	0.826715	0.837054	0.959112	0.872739	0.360753	0.436369	-1.19638	-0.274537
fgfr4	245	270	329	405	968	886	859	1058	1237	1312	86.9392	90.2329	119.294	126.477	168.214	164.56	159.938	213.434	230.899	231.859	88.5861	122.886	164.237	225.398	0.720883	0.728656	0.539378	0.545195	0.989332	0.360441	0.494666	-1.01547	-0.45669
eve1	244	299	382	385	890	850	694	673	635	772	86.5844	99.9246	138.512	120.231	154.659	157.874	129.216	135.767	118.53	136.429	93.2545	129.371	147.25	130.242	0.720827	1.13059	0.633307	0.993317	0.637568	0.360414	0.318784	-1.64935	0.177073
si:dkey-103d23.5	9	5	10	10	668	471	578	1268	1448	1542	3.19369	1.67098	3.62596	3.12289	116.082	87.4807	107.618	255.799	270.285	272.505	2.43233	3.37443	103.727	266.196	0.720814	0.389663	0.0234494	0.0126765	1.84984	0.360407	0.924919	-0.112601	-1.3597
slc44a1a	463	516	629	766	1250	1258	1208	1093	1084	1233	164.297	172.445	228.073	239.213	217.218	233.653	224.919	220.495	202.34	217.898	168.371	233.643	225.263	213.578	0.720634	1.05471	0.747442	1.09395	0.683251	0.360317	0.341626	-1.54951	0.0768513
parp2	72	104	118	131	264	234	243	285	335	301	25.5495	34.7564	42.7864	40.9098	45.8765	43.4617	45.2444	57.4942	62.5314	53.1933	30.1529	41.8481	44.8609	57.7396	0.720533	0.776952	0.672143	0.724773	0.927384	0.360266	0.463692	-1.10876	-0.364103
iars2	91	110	112	177	151	152	160	141	148	185	32.2917	36.7615	40.6108	55.2751	26.24	28.2316	29.7905	28.4445	27.6258	32.6935	34.5266	47.9429	28.0874	29.5879	0.720161	0.949284	1.22926	1.62035	0.758636	0.36008	0.379318	-1.39852	-0.075088
scaf1	844	915	1165	1339	2264	2040	2188	2857	3035	3186	299.497	305.789	422.425	418.154	393.426	378.897	407.386	576.354	566.516	563.036	302.643	420.29	393.236	568.635	0.720082	0.691544	0.769621	0.73912	1.04127	0.360041	0.520633	-0.94166	-0.532106
si:dkey-261m9.12	537	566	739	831	9	8	5	10	8	5	190.557	189.155	267.959	259.512	1.56397	1.48587	0.930954	2.01734	1.49329	0.883609	189.856	263.735	1.32693	1.46474	0.719872	0.905914	143.079	180.055	0.794636	0.359936	0.397318	-1.33163	-0.142554
lama1	148	154	216	212	44	43	52	57	72	57	52.5184	51.4662	78.3208	66.2052	7.64609	7.98656	9.68193	11.4988	13.4396	10.0731	51.9923	72.263	8.43819	11.6705	0.719487	0.723035	6.16154	6.19193	0.995093	0.359743	0.497546	-1.0071	-0.467863
cpn1	40	40	54	60	223	218	227	215	188	250	14.1942	13.3678	19.5802	18.7373	38.7518	40.49	42.2653	43.3728	35.0922	44.1805	13.781	19.1588	40.5024	40.8818	0.719305	0.990718	0.340252	0.468638	0.726044	0.359653	0.363022	-1.46187	-0.0134534
kdm3b	1296	1440	1830	2065	2500	2275	2355	3084	3103	3299	459.891	481.242	663.551	644.876	434.437	422.545	438.48	622.147	579.208	583.005	470.566	654.214	431.82	594.787	0.719286	0.726008	1.08973	1.09991	0.99074	0.359643	0.49537	-1.01342	-0.461942
tubgcp5	13	10	15	18	110	88	106	74	91	77	4.6131	3.34196	5.43895	5.6212	19.1152	16.3446	19.7362	14.9283	16.9861	13.6076	3.97753	5.53007	18.3987	15.174	0.719255	1.21251	0.216186	0.364444	0.593194	0.359627	0.296597	-1.75343	0.278
bcl2l13	272	285	353	444	834	791	688	817	638	814	96.5203	95.2458	127.997	138.656	144.928	146.916	128.099	164.817	119.09	143.852	95.8831	133.326	139.981	142.586	0.719161	0.981731	0.684972	0.93506	0.732544	0.35958	0.366272	-1.44901	-0.0266004
si:dkeyp-93d12.1	132	135	177	204	496	537	431	400	294	484	46.8407	45.1164	64.1796	63.7069	86.1923	99.7391	80.2483	80.6935	54.8783	85.5334	45.9786	63.9432	88.7266	73.7017	0.719053	1.20386	0.518206	0.867595	0.59729	0.359527	0.298645	-1.7435	0.267667
gtf2a1l	55	80	93	98	265	277	244	216	241	275	19.517	26.7357	33.7215	30.6043	46.0503	51.4483	45.4306	43.5745	44.9853	48.5985	23.1263	32.1629	47.6431	45.7194	0.719038	1.04207	0.485408	0.703484	0.690006	0.359519	0.345003	-1.53532	0.0594588
arid2	437	465	585	704	420	392	357	428	452	484	155.071	155.401	212.119	219.851	72.9854	72.8077	66.4701	86.3421	84.3707	85.5334	155.236	215.985	70.7544	85.4154	0.718736	0.828357	2.19401	2.52864	0.867664	0.359368	0.433832	-1.20479	-0.271676
exosc6	100	75	98	156	159	169	179	212	249	216	35.4854	25.0647	35.5345	48.717	27.6302	31.389	33.3282	42.7676	46.4785	38.1719	30.275	42.1257	30.7825	42.4727	0.718683	0.724759	0.983516	0.991831	0.991616	0.359341	0.495808	-1.01215	-0.464426
ubr1	89	96	116	149	47	52	35	34	21	26	31.582	32.0828	42.0612	46.531	8.16741	9.65816	6.51668	6.85895	3.91988	4.59477	31.8324	44.2961	8.11409	5.12453	0.718628	1.58338	3.9231	8.64393	0.453857	0.359314	0.226928	-2.13969	0.663008
ythdc2	164	161	200	267	6	2	3	1	3	2	58.1961	53.8055	72.5193	83.3811	1.04265	0.371468	0.558573	0.201734	0.559982	0.353444	56.0008	77.9502	0.657563	0.37172	0.718418	1.76897	85.1642	209.701	0.406121	0.359209	0.203061	-2.30002	0.822913
dlst	132	152	200	203	306	250	273	365	379	437	46.8407	50.7978	72.5193	63.3946	53.1751	46.4335	50.8301	73.6329	70.7444	77.2274	48.8193	67.9569	50.1462	73.8682	0.718385	0.67886	0.973538	0.919975	1.05822	0.359193	0.529111	-0.918357	-0.558813
baz2a	1816	1824	2456	2739	2682	2567	2345	2647	2811	3041	644.415	609.573	890.537	855.359	466.064	476.779	436.618	533.99	524.704	537.411	626.994	872.948	459.82	532.035	0.718249	0.864267	1.36356	1.64077	0.83105	0.359125	0.415525	-1.26699	-0.210451
foxp2	112	94	145	149	3	5	2	5	3	4	39.7437	31.4144	52.5765	46.531	0.521324	0.92867	0.372382	1.00867	0.559982	0.706887	35.579	49.5537	0.607459	0.758513	0.717989	0.800854	58.5703	65.3301	0.896528	0.358994	0.448264	-1.15758	-0.320388
slc17a9b	51	60	82	75	81	79	67	50	46	61	18.0976	20.0518	29.7329	23.4216	14.0758	14.673	12.4748	10.0867	8.5864	10.78	19.0747	26.5773	13.7412	9.81771	0.717705	1.39963	1.38814	2.70708	0.512782	0.358853	0.256391	-1.96358	0.485047
usp19	283	322	393	472	607	591	651	669	698	750	100.424	107.611	142.5	147.4	105.481	109.769	121.21	134.96	130.289	132.541	104.017	144.95	112.153	132.597	0.717607	0.845823	0.927456	1.09317	0.848413	0.358804	0.424207	-1.23716	-0.241573
setd1a	295	344	405	510	790	807	688	706	734	815	104.682	114.963	146.852	159.267	137.282	149.887	128.099	142.424	137.009	144.028	109.823	153.059	138.423	141.154	0.717517	0.980653	0.793385	1.08434	0.731673	0.358758	0.365836	-1.45073	-0.0281856
vps39	129	151	177	224	290	260	297	289	286	314	45.7762	50.4636	64.1796	69.9527	50.3947	48.2908	55.2987	58.3011	53.385	55.4906	48.1199	67.0661	51.3281	55.7256	0.717499	0.921086	0.937496	1.20351	0.778971	0.35875	0.389485	-1.36036	-0.118592
galk2	57	38	62	75	59	42	36	58	60	64	20.2267	12.6994	22.481	23.4216	10.2527	7.80082	6.70287	11.7006	11.1996	11.3102	16.4631	22.9513	8.25214	11.4035	0.717304	0.723651	1.99501	2.01266	0.991228	0.358652	0.495614	-1.01271	-0.466633
ilk	234	224	291	367	442	397	357	280	270	352	83.0358	74.8599	105.516	114.61	76.8084	73.7364	66.4701	56.4855	50.3984	62.2061	78.9479	110.063	72.3383	56.3633	0.717299	1.28343	1.09137	1.95274	0.558892	0.358649	0.279446	-1.83936	0.360003
mut	115	95	130	173	215	211	170	212	177	218	40.8082	31.7486	47.1375	54.0259	37.3616	39.1899	31.6525	42.7676	33.039	38.5254	36.2784	50.5817	36.068	38.1106	0.717224	0.946401	1.00583	1.32723	0.757843	0.358612	0.378921	-1.40003	-0.0794758
si:zfos-905g2.1	158	149	197	244	238	201	258	318	316	355	56.0669	49.7952	71.4315	76.1984	41.3584	37.3325	48.0373	64.1514	58.9848	62.7362	52.9311	73.815	42.2427	61.9575	0.717078	0.681802	1.25302	1.19138	1.05174	0.358539	0.52587	-0.927223	-0.552576
dhx29	98	85	119	144	72	63	76	88	100	124	34.7757	28.4067	43.149	44.9696	12.5118	11.7012	14.1505	17.7526	18.6661	21.9135	31.5912	44.0593	12.7878	19.4441	0.717015	0.657674	2.47041	2.26595	1.09023	0.358508	0.545115	-0.875368	-0.604556
sugp1	236	238	325	352	182	178	204	265	286	273	83.7456	79.5386	117.844	109.926	31.627	33.0606	37.9829	53.4595	53.385	48.2451	81.6421	113.885	34.2235	51.6965	0.716884	0.662008	2.38555	2.20295	1.08289	0.358442	0.541446	-0.885111	-0.595078
LOC101886821	2	5	4	6	81	214	81	69	78	60	0.709708	1.67098	1.45039	1.87373	14.0758	39.7471	15.0815	13.9196	14.5595	10.6033	1.19034	1.66206	22.9681	13.0275	0.716186	1.76305	0.051826	0.127581	0.406221	0.358093	0.20311	-2.29966	0.818071
ap3d1	86	65	97	121	13	27	17	27	12	11	30.5174	21.7227	35.1719	37.7869	2.25907	5.01482	3.16525	5.44681	2.23993	1.94394	26.1201	36.4794	3.47971	3.21023	0.716023	1.08395	7.5064	11.3635	0.660572	0.358012	0.330286	-1.59821	0.116292
sbf1	113	102	155	152	257	274	222	290	324	322	40.0985	34.088	56.2024	47.4679	44.6601	50.8911	41.3344	58.5028	60.4781	56.9044	37.0932	51.8352	45.6285	58.6284	0.7156	0.778266	0.81294	0.88413	0.91948	0.3578	0.45974	-1.12111	-0.361665
farp1	43	53	72	64	76	56	56	64	76	83	15.2587	17.7124	26.1069	19.9865	13.2069	10.4011	10.4267	12.911	14.1862	14.6679	16.4856	23.0467	11.3449	13.9217	0.715311	0.814907	1.45313	1.65545	0.877782	0.357655	0.438891	-1.18807	-0.295293
LOC108178999	27	35	33	57	304	274	282	332	366	360	9.58106	11.6969	11.9657	17.8005	52.8275	50.8911	52.5058	66.9756	68.3179	63.6199	10.639	14.8831	52.0748	66.3045	0.714836	0.785389	0.204301	0.224466	0.910168	0.357418	0.455084	-1.1358	-0.34852
rbpms	16	6	15	17	177	162	166	204	221	247	5.67766	2.00518	5.43895	5.30891	30.7581	30.0889	30.9077	41.1537	41.252	43.6503	3.84142	5.37393	30.5849	42.0187	0.714826	0.727888	0.125599	0.127894	0.982054	0.357413	0.491027	-1.02613	-0.458211
si:dkey-31m14.7	21	19	24	34	75	79	96	91	118	107	7.45194	6.34972	8.70231	10.6178	13.0331	14.673	17.8743	18.3578	22.026	18.9092	6.90083	9.66006	15.1935	19.7643	0.714367	0.768732	0.454197	0.488763	0.92928	0.357183	0.46464	-1.10582	-0.379448
mib1	199	203	280	296	619	490	550	515	495	560	70.616	67.8418	101.527	92.4374	107.567	91.0096	102.405	103.893	92.3971	98.9642	69.2289	96.9822	100.327	98.4181	0.71383	1.0194	0.690032	0.985411	0.700248	0.356915	0.350124	-1.51406	0.0277154
kdm6al	10	11	15	15	90	132	108	145	180	169	3.54854	3.67615	5.43895	4.68433	15.6397	24.5169	20.1086	29.2514	33.5989	29.866	3.61235	5.06164	20.0884	30.9054	0.713672	0.649996	0.179823	0.163778	1.09796	0.356836	0.548982	-0.86517	-0.621498
trappc8	66	90	106	117	47	64	50	65	85	77	23.4204	30.0776	38.4352	36.5378	8.16741	11.887	9.30954	13.1127	15.8662	13.6076	26.749	37.4865	9.78798	14.1955	0.713564	0.689513	2.73284	2.64073	1.03488	0.356782	0.51744	-0.950537	-0.53635
nup160	316	271	405	440	35	17	16	18	20	28	112.134	90.5671	146.852	137.407	6.08212	3.15748	2.97905	3.63121	3.73322	4.94821	101.35	142.129	4.07288	4.10421	0.713087	0.992366	24.8842	34.6301	0.718572	0.356543	0.359286	-1.4768	-0.0110553
cpda	107	138	160	192	450	439	373	392	356	462	37.9694	46.119	58.0154	59.9594	78.1986	81.5372	69.4492	79.0797	66.4512	81.6455	42.0442	58.9874	76.395	75.7255	0.712766	1.00884	0.550353	0.778964	0.706519	0.356383	0.353259	-1.5012	0.0126998
chd7	3610	3934	4961	5906	2269	2193	2133	2210	2203	2558	1281.02	1314.73	1798.84	1844.38	394.295	407.314	397.145	445.832	411.214	452.054	1297.87	1821.61	399.585	436.367	0.712488	0.915709	3.24806	4.17449	0.778073	0.356244	0.389036	-1.36202	-0.127039
si:ch211-212k18.4	570	620	796	918	882	796	808	1279	1367	1445	202.267	207.201	288.627	286.681	153.269	147.844	150.442	258.018	255.165	255.363	204.734	287.654	150.519	256.182	0.711738	0.587546	1.36019	1.12285	1.21137	0.355869	0.605687	-0.723355	-0.767227
pus7	114	143	181	187	143	132	127	189	164	213	40.4534	47.79	65.63	58.398	24.8498	24.5169	23.6462	38.1277	30.6124	37.6417	44.1217	62.014	24.3376	35.4606	0.71148	0.686329	1.8129	1.74881	1.03665	0.35574	0.518323	-0.948077	-0.543028
LOC110438047	1	7	7	4	201	171	205	150	137	136	0.354854	2.33937	2.53818	1.24915	34.9287	31.7605	38.1691	30.2601	25.5725	24.0342	1.34711	1.89366	34.9528	26.6223	0.711379	1.31292	0.0385409	0.0711309	0.541831	0.355689	0.270916	-1.88408	0.392774
pfklb	167	170	229	257	9	8	4	6	7	11	59.2606	56.8133	83.0346	80.2582	1.56397	1.48587	0.744764	1.2104	1.30663	1.94394	58.037	81.6464	1.26487	1.48699	0.710833	0.850624	45.8838	54.9072	0.835661	0.355417	0.41783	-1.25901	-0.233406
phgdh	213	220	280	347	120	125	138	134	170	137	75.5839	73.5231	101.527	108.364	20.853	23.2167	25.6943	27.0323	31.7323	24.2109	74.5535	104.946	23.2547	27.6585	0.710402	0.840778	3.20596	3.79433	0.844933	0.355201	0.422467	-1.24309	-0.250203
pdlim5b	95	115	145	157	56	51	72	84	55	80	33.7111	38.4325	52.5765	49.0293	9.73138	9.47243	13.4057	16.9456	10.2663	14.1377	36.0718	50.8029	10.8699	13.7832	0.710035	0.788628	3.31852	3.68584	0.900342	0.355017	0.450171	-1.15146	-0.342583
ogt.2	434	429	543	711	546	466	484	591	661	674	154.007	143.37	196.89	222.037	94.881	86.552	90.1164	119.225	123.383	119.111	148.688	209.464	90.5165	120.573	0.709853	0.750721	1.64267	1.73724	0.945562	0.354927	0.472781	-1.08076	-0.413651
si:dkey-27i16.2	34	37	51	51	104	95	110	203	179	214	12.065	12.3652	18.4924	15.9267	18.0726	17.6447	20.481	40.952	33.4123	37.8185	12.2151	17.2096	18.7328	37.3942	0.709788	0.500953	0.652074	0.46022	1.41687	0.354894	0.708437	-0.497288	-0.997252
LOC110437777	43	17	34	55	82	92	74	126	145	132	15.2587	5.68133	12.3283	17.1759	14.2495	17.0875	13.7781	25.4185	27.0658	23.3273	10.47	14.7521	15.0384	25.2705	0.709732	0.595096	0.69622	0.583766	1.19263	0.354866	0.596317	-0.745848	-0.748805
cdx4	94	98	132	145	443	425	424	542	633	653	33.3563	32.7512	47.8627	45.2818	76.9822	78.9369	78.9449	109.34	118.156	115.399	33.0537	46.5723	78.288	114.298	0.70973	0.684944	0.422207	0.407462	1.03619	0.354865	0.518093	-0.948716	-0.545943
dennd5b	281	303	421	418	587	575	555	664	708	782	99.714	101.261	152.653	130.537	102.006	106.797	103.336	133.951	132.156	138.196	100.488	141.595	104.046	134.768	0.709684	0.77204	0.965798	1.05066	0.919232	0.354842	0.459616	-1.1215	-0.373252
stat3	310	366	461	513	163	139	119	128	127	157	110.005	122.316	167.157	160.204	28.3253	25.817	22.1567	25.8219	23.7059	27.7453	116.16	163.681	25.433	25.7577	0.709677	0.987393	4.5673	6.35462	0.718738	0.354838	0.359369	-1.47646	-0.0183034
nradd	99	103	124	170	14	19	19	16	21	19	35.1306	34.4222	44.962	53.0891	2.43285	3.52894	3.53763	3.22774	3.91988	3.35771	34.7764	49.0255	3.16647	3.50178	0.709352	0.904247	10.9827	14.0002	0.784467	0.354676	0.392234	-1.35021	-0.145211
ppil4	125	132	172	200	311	280	308	313	338	390	44.3568	44.1139	62.3666	62.4577	54.0439	52.0055	57.3468	63.1427	63.0914	68.9215	44.2353	62.4122	54.4654	65.0519	0.708761	0.837261	0.812172	0.959422	0.846523	0.354381	0.423261	-1.24038	-0.25625
gadd45ga	20	24	33	30	311	307	331	425	374	480	7.09708	8.0207	11.9657	9.36866	54.0439	57.0203	61.6292	85.7369	69.8111	84.8265	7.55889	10.6672	57.5645	80.1248	0.708613	0.718435	0.131312	0.133132	0.986328	0.354306	0.493164	-1.01986	-0.477071
ptgdsb.2	7	22	9	34	143	149	124	136	166	179	2.48398	7.35231	3.26337	10.6178	24.8498	27.6744	23.0877	27.4358	30.9857	31.6332	4.91814	6.94059	25.2039	30.0182	0.708606	0.839621	0.195134	0.231212	0.843959	0.354303	0.42198	-1.24475	-0.25219
cdc42bpb	210	200	272	323	478	313	351	391	496	539	74.5194	66.8392	98.6262	100.869	83.0643	58.1347	65.353	78.8779	92.5838	95.2531	70.6793	99.7477	68.8507	88.9049	0.70858	0.77443	1.02656	1.12196	0.914969	0.35429	0.457485	-1.1282	-0.368792
med28	61	80	91	113	202	149	195	194	233	224	21.6461	26.7357	32.9963	35.2886	35.1025	27.6744	36.3072	39.1364	43.492	39.5857	24.1909	34.1424	33.028	40.738	0.708528	0.810742	0.732435	0.838098	0.873925	0.354264	0.436963	-1.19442	-0.302685
klf2b	154	174	229	244	469	396	435	520	509	677	54.6475	58.1501	83.0346	76.1984	81.5003	73.5506	80.993	104.902	95.0104	119.641	56.3988	79.6165	78.6813	106.518	0.708381	0.73867	0.7168	0.74745	0.958995	0.35419	0.479497	-1.06041	-0.436998
zmym4	287	334	412	487	412	387	430	581	668	658	101.843	111.621	149.39	152.085	71.5952	71.879	80.0621	117.207	124.689	116.283	106.732	150.737	74.5121	119.393	0.708069	0.62409	1.43242	1.26253	1.13456	0.354034	0.567281	-0.817864	-0.680175
cers2b	268	268	389	384	17	15	16	16	39	23	95.1009	89.5645	141.05	119.919	2.95417	2.78601	2.97905	3.22774	7.27977	4.0646	92.3327	130.484	2.90641	4.85737	0.707615	0.598351	31.7686	26.8632	1.18261	0.353807	0.591304	-0.758027	-0.740937
gnptab	31	45	49	61	387	298	281	304	256	351	11.0005	15.0388	17.7672	19.0496	67.2508	55.3487	52.3196	61.3271	47.7852	62.0294	13.0196	18.4084	58.3064	57.0472	0.707266	1.02207	0.223297	0.322687	0.691992	0.353633	0.345996	-1.53117	0.0314977
llgl2	729	730	996	1122	1451	1189	1186	1769	2038	2146	258.689	243.963	361.146	350.388	252.147	220.838	220.822	356.867	380.415	379.245	251.326	355.767	231.269	372.176	0.706434	0.621398	1.08672	0.955911	1.13685	0.353217	0.568423	-0.814962	-0.686411
selenbp1	75	72	104	109	67	74	56	63	87	103	26.6141	24.0621	37.71	34.0395	11.6429	13.7443	10.4267	12.7092	16.2395	18.2023	25.3381	35.8747	11.938	15.717	0.706293	0.759557	2.12248	2.28254	0.929875	0.353146	0.464938	-1.10489	-0.396771
sbno1	298	320	431	464	313	320	360	410	383	484	105.747	106.943	156.279	144.902	54.3915	59.4349	67.0287	82.7109	71.4911	85.5334	106.345	150.59	60.285	79.9118	0.706184	0.754395	1.76403	1.88446	0.936094	0.353092	0.468047	-1.09528	-0.406609
esyt1b	16	11	15	25	91	87	76	76	106	115	5.67766	3.67615	5.43895	7.80722	15.8135	16.1589	14.1505	15.3318	19.786	20.323	4.67691	6.62308	15.3743	18.4803	0.706153	0.831929	0.304203	0.358386	0.848814	0.353077	0.424407	-1.23648	-0.265467
chtf18	239	240	319	378	302	230	271	350	398	399	84.8101	80.207	115.668	118.045	52.48	42.7188	50.4577	70.6069	74.291	70.512	82.5086	116.857	48.5522	71.8033	0.706066	0.676183	1.69938	1.62746	1.04419	0.353033	0.522097	-0.93761	-0.564514
uros	62	80	106	98	629	622	584	472	580	546	22.001	26.7357	38.4352	30.6043	109.304	115.527	108.735	95.2184	108.263	96.4901	24.3683	34.5198	111.189	99.9906	0.705924	1.11199	0.219162	0.34523	0.634828	0.352962	0.317414	-1.65556	0.153147
zc2hc1a	24	21	34	31	128	123	124	169	126	134	8.5165	7.01811	12.3283	9.68095	22.2432	22.8453	23.0877	34.093	23.5193	23.6807	7.76731	11.0046	22.7254	27.0977	0.705823	0.838647	0.34179	0.406109	0.841621	0.352911	0.420811	-1.24876	-0.253865
srrm2	1214	1318	1723	1957	1202	1148	1104	1181	1557	1479	430.793	440.47	624.754	611.149	208.877	213.223	205.555	238.248	290.631	261.372	435.632	617.951	209.218	263.417	0.704961	0.794248	2.08219	2.34591	0.887583	0.35248	0.443792	-1.17205	-0.332339
sfrp1a	111	135	155	204	175	181	173	319	278	268	39.3888	45.1164	56.2024	63.7069	30.4106	33.6178	32.211	64.3531	51.8917	47.3614	42.2526	59.9547	32.0798	54.5354	0.704743	0.588238	1.31711	1.09937	1.19806	0.352371	0.599029	-0.739303	-0.765528
hmgn7	321	356	450	536	4954	4872	4731	6107	6588	6810	113.908	118.974	163.168	167.387	860.88	904.896	880.869	1231.99	1229.72	1203.48	116.441	165.278	882.215	1221.73	0.704518	0.722104	0.131987	0.135282	0.975646	0.352259	0.487823	-1.03557	-0.469722
lgals3a	130	158	166	257	319	326	267	233	270	268	46.131	52.803	60.191	80.2582	55.4341	60.5493	49.713	47.004	50.3984	47.3614	49.467	70.2246	55.2321	48.2546	0.704411	1.1446	0.89562	1.45529	0.615423	0.352206	0.307711	-1.70035	0.194841
zgc:92480	30	37	35	64	119	100	96	131	81	97	10.6456	12.3652	12.6909	19.9865	20.6792	18.5734	17.8743	26.4271	15.1195	17.142	11.5054	16.3387	19.0423	19.5629	0.704184	0.973389	0.604204	0.835187	0.723436	0.352092	0.361718	-1.46706	-0.0389117
sf3b3	1715	1752	2298	2764	1382	1270	1157	1346	1420	1567	608.575	585.511	833.247	863.166	240.157	235.882	215.423	271.534	265.058	276.923	597.043	848.206	230.487	271.172	0.703889	0.849968	2.59035	3.12793	0.828136	0.351944	0.414068	-1.27206	-0.23452
nop14	360	379	482	598	804	719	854	1060	1090	1209	127.747	126.66	174.771	186.749	139.715	133.543	159.007	213.838	203.46	213.657	127.204	180.76	144.088	210.318	0.703717	0.685096	0.882819	0.859459	1.02718	0.351858	0.51359	-0.961311	-0.545622
atp2a3	64	63	88	97	140	145	173	179	175	204	22.7107	21.0543	31.9085	30.292	24.3285	26.9314	32.211	36.1104	32.6656	36.0513	21.8825	31.1002	27.8236	34.9424	0.703612	0.796271	0.786472	0.890043	0.883634	0.351806	0.441817	-1.17848	-0.328669
zgc:152830	147	169	220	239	187	164	165	225	253	257	52.1635	56.4791	79.7712	74.637	32.4959	30.4604	30.7215	45.3901	47.2252	45.4175	54.3213	77.2041	31.2259	46.0109	0.703607	0.678663	1.73962	1.67795	1.03675	0.351803	0.518377	-0.947926	-0.559233
msantd1	64	74	99	101	566	569	531	623	676	778	22.7107	24.7305	35.897	31.5412	98.3565	105.683	98.8674	125.68	126.183	137.49	23.7206	33.7191	100.969	129.784	0.703476	0.777975	0.23493	0.259809	0.90424	0.351738	0.45212	-1.14522	-0.362204
crip1	34	38	42	64	145	78	109	71	100	90	12.065	12.6994	15.2291	19.9865	25.1973	14.4872	20.2948	14.3231	18.6661	15.905	12.3822	17.6078	19.9931	16.298	0.703226	1.22672	0.619325	1.08036	0.573258	0.351613	0.286629	-1.80274	0.294805
tjp1a	307	275	407	442	818	754	682	720	841	892	108.94	91.9039	147.577	138.032	142.148	140.043	126.982	145.248	156.982	157.636	100.422	142.804	136.391	153.289	0.703215	0.889766	0.73628	0.931603	0.790337	0.351608	0.395168	-1.33946	-0.168502
zgc:165518	27	16	31	32	87	57	73	138	129	167	9.58106	5.34713	11.2405	9.99324	15.1184	10.5868	13.5919	27.8393	24.0792	29.5125	7.4641	10.6169	13.0991	27.1437	0.703042	0.482582	0.569819	0.391136	1.45683	0.351521	0.728417	-0.457164	-1.05115
notum1a	227	268	347	372	6	2	8	3	6	3	80.5519	89.5645	125.821	116.171	1.04265	0.371468	1.48953	0.605202	1.11996	0.530165	85.0582	120.996	0.967881	0.751777	0.702982	1.28746	87.8808	160.947	0.546024	0.351491	0.273012	-1.87296	0.364524
ctif	79	86	110	131	11	11	16	11	18	19	28.0335	28.7408	39.8856	40.9098	1.91152	2.04307	2.97905	2.21907	3.35989	3.35771	28.3872	40.3977	2.31122	2.97889	0.702692	0.775864	12.2823	13.5613	0.90569	0.351346	0.452845	-1.14291	-0.366124
tjp1b	119	127	161	199	260	195	204	282	299	277	42.2276	42.4429	58.378	62.1454	45.1814	36.2181	37.9829	56.8889	55.8116	48.9519	42.3353	60.2617	39.7942	53.8842	0.702523	0.738513	1.06386	1.11836	0.951267	0.351262	0.475633	-1.07208	-0.437304
clasrp	72	73	91	122	303	258	225	352	366	366	25.5495	24.3963	32.9963	38.0992	52.6537	47.9194	41.893	71.0103	68.3179	64.6802	24.9729	35.5477	47.4887	68.0028	0.702517	0.698334	0.52587	0.52274	1.00599	0.351259	0.502995	-0.991385	-0.51801
cpsf1	245	280	378	384	299	239	271	407	427	474	86.9392	93.5749	137.061	119.919	51.9586	44.3904	50.4577	82.1057	79.7042	83.7661	90.257	128.49	48.9356	81.8587	0.702443	0.597806	1.8444	1.56966	1.17504	0.351222	0.587518	-0.767295	-0.742251
LOC100005008	93	111	140	157	20	26	29	13	23	23	33.0014	37.0957	50.7635	49.0293	3.47549	4.82908	5.39954	2.62254	4.2932	4.0646	35.0486	49.8964	4.56804	3.66011	0.702427	1.24806	7.67257	13.6325	0.562816	0.351214	0.281408	-1.82927	0.319686
rabggta	191	195	275	287	153	158	134	160	184	198	67.7771	65.1682	99.714	89.6268	26.5875	29.346	24.9496	32.2774	34.3456	34.9909	66.4727	94.6704	26.961	33.8713	0.702148	0.795984	2.46551	2.795	0.882113	0.351074	0.441057	-1.18096	-0.329188
ino80db	28	33	35	55	127	195	147	167	188	199	9.93591	11.0285	12.6909	17.1759	22.0694	36.2181	27.3701	33.6896	35.0922	35.1676	10.4822	14.9334	28.5525	34.6498	0.70193	0.824031	0.36712	0.43098	0.851825	0.350965	0.425913	-1.23137	-0.279229
fetub	248	268	348	406	342	363	382	403	490	535	88.0038	89.5645	126.184	126.789	59.431	67.4214	71.1249	81.2987	91.4638	94.5462	88.7842	126.486	65.9924	89.1029	0.701927	0.740632	1.34537	1.41955	0.947741	0.350963	0.47387	-1.07744	-0.433172
si:ch73-359m17.2	3	4	6	4	80	75	80	103	127	112	1.06456	1.33678	2.17558	1.24915	13.902	13.93	14.8953	20.7786	23.7059	19.7928	1.20067	1.71237	14.2424	21.4258	0.701177	0.664733	0.0843025	0.0799208	1.05483	0.350589	0.527413	-0.922996	-0.589153
ogdha	108	124	151	189	234	168	167	235	304	320	38.3242	41.4403	54.7521	59.0225	40.6633	31.2033	31.0939	47.4075	56.7449	56.551	39.8823	56.8873	34.3202	53.5678	0.701075	0.640687	1.16207	1.06197	1.09426	0.350537	0.547128	-0.87005	-0.642309
zgc:173443	7	10	10	15	146	135	147	186	252	235	2.48398	3.34196	3.62596	4.68433	25.3711	25.0741	27.3701	37.5225	47.0385	41.5296	2.91297	4.15515	25.9384	42.0302	0.701051	0.617137	0.112303	0.0988609	1.13597	0.350525	0.567986	-0.816073	-0.696336
rars	145	142	211	207	157	162	201	237	295	265	51.4538	47.4558	76.5078	64.6437	27.2826	30.0889	37.4244	47.8109	55.0649	46.8313	49.4548	70.5758	31.5986	49.9024	0.700734	0.633209	1.56509	1.41428	1.10664	0.350367	0.553319	-0.853816	-0.659247
si:ch211-285f17.1	55	37	54	83	76	95	70	158	115	124	19.517	12.3652	19.5802	25.92	13.2069	17.6447	13.0334	31.874	21.466	21.9135	15.9411	22.7501	14.6283	25.0845	0.700706	0.583162	1.08974	0.906938	1.20156	0.350353	0.600781	-0.735089	-0.778031
edc4	788	912	1152	1334	850	734	847	976	972	1049	279.625	304.787	417.711	416.593	147.709	136.329	157.704	196.892	181.434	185.381	292.206	417.152	147.247	187.903	0.700478	0.783635	1.98446	2.22004	0.893883	0.350239	0.446942	-1.16184	-0.351747
aqr	309	295	429	454	202	188	185	282	342	377	109.65	98.5878	155.554	141.779	35.1025	34.918	34.4453	56.8889	63.838	66.6241	104.119	148.666	34.8219	62.4504	0.700352	0.557594	2.99004	2.38055	1.25603	0.350176	0.628013	-0.671134	-0.842714
anxa11b	54	76	73	119	115	114	102	104	81	100	19.1621	25.3989	26.4695	37.1623	19.9841	21.1737	18.9915	20.9803	15.1195	17.6722	22.2805	31.8159	20.0497	17.924	0.700294	1.1186	1.11126	1.77505	0.626046	0.350147	0.313023	-1.67566	0.16169
fryl	21	29	34	39	82	46	64	61	101	85	7.45194	9.69168	12.3283	12.1793	14.2495	8.54376	11.9162	12.3058	18.8527	15.0214	8.57181	12.2538	11.5698	15.3933	0.699524	0.751616	0.740876	0.796046	0.930694	0.349762	0.465347	-1.10362	-0.411933
dhrs3b	26	15	26	35	64	64	63	77	106	115	9.22621	5.01294	9.42751	10.9301	11.1216	11.887	11.73	15.5335	19.786	20.323	7.11957	10.1788	11.5795	18.5475	0.699451	0.624317	0.614841	0.548796	1.12035	0.349725	0.560173	-0.836056	-0.67965
atp2a2b	1331	1424	1849	2195	2480	2346	2404	3796	3734	3807	472.311	475.895	670.441	685.474	430.961	435.732	447.603	765.782	696.991	672.78	474.103	677.957	438.099	711.851	0.699311	0.615436	1.08218	0.952386	1.13629	0.349655	0.568143	-0.815675	-0.70032
per3	77	72	114	103	47	46	20	34	43	27	27.3238	24.0621	41.336	32.1657	8.16741	8.54376	3.72382	6.85895	8.02641	4.77149	25.6929	36.7509	6.81166	6.55229	0.699111	1.03959	3.7719	5.60886	0.67249	0.349556	0.336245	-1.57242	0.056009
heatr5a	105	93	137	154	244	236	142	161	160	182	37.2597	31.0802	49.6757	48.0924	42.401	43.8332	26.4391	32.4792	29.8657	32.1634	34.1699	48.8841	37.5578	31.5028	0.698999	1.19221	0.909797	1.55174	0.586307	0.3495	0.293154	-1.77027	0.253634
otx1a	108	101	157	148	113	157	124	144	190	204	38.3242	33.7538	56.9276	46.2187	19.6365	29.1602	23.0877	29.0497	35.4656	36.0513	36.039	51.5732	23.9615	33.5222	0.698794	0.714795	1.50404	1.53848	0.977614	0.349397	0.488807	-1.03266	-0.484398
toe1	31	42	48	59	99	96	91	108	106	126	11.0005	14.0362	17.4046	18.425	17.2037	17.8305	16.9434	21.7873	19.786	22.2669	12.5184	17.9148	17.3258	21.2801	0.69877	0.814181	0.722525	0.841859	0.858249	0.349385	0.429125	-1.22053	-0.296578
hif1ab	579	627	813	958	757	732	614	459	394	507	205.46	209.541	294.791	299.172	131.547	135.957	114.321	92.5958	73.5444	89.598	207.501	296.982	127.275	85.2461	0.698698	1.49303	1.63033	3.48382	0.467972	0.349349	0.233986	-2.09551	0.578248
nup93	259	311	404	429	252	211	238	219	259	305	91.9072	103.935	146.489	133.972	43.7912	39.1899	44.3134	44.1797	48.3451	53.9002	97.9211	140.23	42.4315	48.8083	0.698287	0.86935	2.30774	2.87308	0.803229	0.349144	0.401615	-1.31612	-0.201992
med23	189	212	258	333	190	151	128	185	239	331	67.0674	70.8495	93.5499	103.992	33.0172	28.0458	23.8324	37.3208	44.6119	58.4949	68.9585	98.771	28.2985	46.8092	0.698165	0.60455	2.43683	2.11008	1.15485	0.349083	0.577426	-0.792292	-0.726068
zfyve9a	64	75	94	110	344	347	299	472	477	477	22.7107	25.0647	34.0841	34.3517	59.7785	64.4497	55.6711	95.2184	89.0372	84.2963	23.8877	34.2179	59.9664	89.5173	0.698105	0.669886	0.398351	0.382249	1.04212	0.349052	0.521062	-0.940473	-0.578012
fam91a1	65	46	83	80	84	76	111	118	158	157	23.0655	15.373	30.0955	24.9831	14.5971	14.1158	20.6672	23.8046	29.4924	27.7453	19.2193	27.5393	16.46	27.0141	0.697885	0.609312	1.16763	1.01944	1.14537	0.348942	0.572683	-0.804191	-0.714748
apoeb	4016	4269	5615	6570	20423	18430	19237	26277	29460	29938	1425.09	1426.68	2035.98	2051.74	3549	3423.08	3581.75	5300.96	5499.03	5290.7	1425.89	2043.86	3517.94	5363.56	0.697645	0.655897	0.405319	0.381063	1.06365	0.348823	0.531826	-0.910975	-0.608459
arhgef18b	81	102	127	141	249	243	224	225	246	296	28.7432	34.088	46.0497	44.0327	43.2699	45.1333	41.7068	45.3901	45.9186	52.3097	31.4156	45.0412	43.37	47.8728	0.697485	0.905943	0.724362	0.940852	0.7699	0.348743	0.38495	-1.37726	-0.142508
LOC101886482	186	234	290	326	13	9	6	4	11	13	66.0029	78.2018	105.153	101.806	2.25907	1.67161	1.11715	0.806935	2.05327	2.29738	72.1023	103.48	1.68261	1.7192	0.696779	0.978718	42.8516	60.1907	0.71193	0.348389	0.355965	-1.49019	-0.0310355
si:zfos-1011f11.1	22	37	42	44	609	481	496	604	631	755	7.80679	12.3652	15.2291	13.7407	105.829	89.338	92.3507	121.847	117.783	133.425	10.086	14.4849	95.8392	124.352	0.696314	0.77071	0.105239	0.116483	0.90347	0.348157	0.451735	-1.14645	-0.375739
LOC100334195	19	15	19	32	143	129	118	139	165	164	6.74223	5.01294	6.88933	9.99324	24.8498	23.9597	21.9705	28.041	30.799	28.9824	5.87758	8.44128	23.5933	29.2741	0.69629	0.805944	0.249121	0.288353	0.863943	0.348145	0.431972	-1.21099	-0.311248
prdm11	30	25	40	41	88	74	77	73	90	96	10.6456	8.3549	14.5039	12.8038	15.2922	13.7443	14.3367	14.7266	16.7995	16.9653	9.50026	13.6538	14.4577	16.1638	0.695794	0.894452	0.657106	0.844719	0.777899	0.347897	0.38895	-1.36234	-0.160924
eml4	149	193	250	250	414	392	435	474	485	521	52.8733	64.4998	90.6491	78.0722	71.9427	72.8077	80.993	95.6219	90.5305	92.0721	58.6865	84.3606	75.2478	92.7415	0.695663	0.811372	0.77991	0.909632	0.85739	0.347831	0.428695	-1.22198	-0.301565
glud1a	175	184	256	272	466	434	449	448	533	546	62.0995	61.492	92.8247	84.9425	80.979	80.6085	83.5997	90.3768	99.4902	96.4901	61.7958	88.8836	81.7291	95.4524	0.695244	0.856229	0.756105	0.931183	0.811983	0.347622	0.405992	-1.30048	-0.223931
bcor	48	44	57	80	132	115	117	145	107	124	17.033	14.7046	20.668	24.9831	22.9383	21.3594	21.7843	29.2514	19.9727	21.9135	15.8688	22.8255	22.0273	23.7125	0.695221	0.928932	0.720414	0.962594	0.74841	0.347611	0.374205	-1.4181	-0.106355
prrc1	478	518	646	830	1137	1166	1077	1114	1059	1216	169.62	173.113	234.237	259.2	197.582	216.566	200.528	224.732	197.674	214.894	171.367	246.718	204.892	212.433	0.694585	0.9645	0.836378	1.16139	0.72015	0.347292	0.360075	-1.47363	-0.0521462
LOC100332851	5	3	5	7	96	82	79	90	83	80	1.77427	1.00259	1.81298	2.18602	16.6824	15.2302	14.7091	18.156	15.4928	14.1377	1.38843	1.9995	15.5405	15.9289	0.694388	0.975621	0.0893424	0.125527	0.711739	0.347194	0.35587	-1.49058	-0.0356077
slc1a5	416	514	628	744	9	9	7	6	9	10	147.619	171.777	227.711	232.343	1.56397	1.67161	1.30334	1.2104	1.67995	1.76722	159.698	230.027	1.51297	1.55252	0.694259	0.974524	105.553	148.163	0.712408	0.347129	0.356204	-1.48923	-0.0372298
kidins220a	45	46	60	75	88	105	107	142	165	152	15.9684	15.373	21.7558	23.4216	15.2922	19.5021	19.9224	28.6462	30.799	26.8617	15.6707	22.5887	18.2389	28.769	0.693741	0.633977	0.859193	0.785176	1.09427	0.346871	0.547134	-0.870034	-0.657497
tcf20	106	79	146	126	340	276	302	584	614	607	37.6145	26.4015	52.9391	39.3484	59.0834	51.2626	56.2296	117.813	114.61	107.27	32.008	46.1437	55.5252	113.231	0.693659	0.490372	0.576459	0.407519	1.41456	0.346829	0.707278	-0.49965	-1.02805
vps35	95	93	125	154	93	74	71	113	85	109	33.7111	31.0802	45.3246	48.0924	16.161	13.7443	13.2196	22.7959	15.8662	19.2627	32.3957	46.7085	14.375	19.3083	0.693571	0.744499	2.25362	2.41909	0.931595	0.346786	0.465798	-1.10222	-0.425659
myh9b	218	249	302	391	7	7	9	2	4	3	77.3582	83.2148	109.504	122.105	1.21642	1.30014	1.67572	0.403468	0.746643	0.530165	80.2865	115.804	1.39743	0.560092	0.693293	2.49499	57.4531	206.76	0.277874	0.346647	0.138937	-2.8475	1.31904
rpl12	258	282	381	416	6363	5542	5867	8030	9112	9352	91.5523	94.2432	138.149	129.912	1105.73	1029.34	1092.38	1619.92	1700.85	1652.7	92.8978	134.031	1075.82	1657.83	0.693109	0.648932	0.086351	0.0808472	1.06808	0.346554	0.534038	-0.904985	-0.623861
gria2a	6	9	11	11	132	102	83	113	125	125	2.12912	3.00776	3.98856	3.43517	22.9383	18.9449	15.4538	22.7959	23.3326	22.0902	2.56844	3.71187	19.1123	22.7396	0.691955	0.840487	0.134387	0.163234	0.823278	0.345977	0.411639	-1.28055	-0.250703
LOC103911912	12	4	18	5	3416	3199	3529	1733	2022	2145	4.25825	1.33678	6.52674	1.56144	593.614	594.163	657.068	349.605	377.428	379.068	2.79752	4.04409	614.948	368.7	0.691754	1.66788	0.00454919	0.0109685	0.41475	0.345877	0.207375	-2.26968	0.738016
otud5a	47	58	68	88	62	66	65	59	61	69	16.6781	19.3834	24.6566	27.4814	10.774	12.2584	12.1024	11.9023	11.3863	12.1938	18.0308	26.069	11.7116	11.8275	0.691655	0.990205	1.53956	2.2041	0.698497	0.345828	0.349248	-1.51767	-0.0142001
aplp2	350	434	564	592	1650	1517	1663	2164	2356	2477	124.199	145.041	204.504	184.875	286.728	281.758	309.635	436.552	439.773	437.74	134.62	194.69	292.707	438.022	0.691459	0.668249	0.459913	0.444475	1.03473	0.34573	0.517367	-0.950741	-0.581543
skiv2l	59	48	77	82	74	67	94	88	133	108	20.9364	16.0414	27.9199	25.6077	12.8593	12.4442	17.5019	17.7526	24.8259	19.086	18.4889	26.7638	14.2685	20.5548	0.690817	0.694168	1.29579	1.30207	0.995174	0.345409	0.497587	-1.00698	-0.526644
sympk	270	301	375	475	344	309	350	425	466	494	95.8106	100.593	135.974	148.337	59.7785	57.3918	65.1668	85.7369	86.9839	87.3006	98.2018	142.155	60.779	86.6738	0.690806	0.701239	1.61572	1.64012	0.985122	0.345403	0.492561	-1.02163	-0.512022
madd	26	28	32	49	99	106	81	105	105	109	9.22621	9.35749	11.6031	15.3021	17.2037	19.6878	15.0815	21.1821	19.5994	19.2627	9.29185	13.4526	17.3243	20.0147	0.690709	0.865579	0.536347	0.672136	0.797973	0.345355	0.398987	-1.32559	-0.208262
anxa11a	137	126	179	213	284	259	218	168	147	189	48.615	42.1087	64.9048	66.5175	49.352	48.1051	40.5896	33.8913	27.4391	33.4004	45.3618	65.7111	46.0156	31.577	0.690322	1.45725	0.985793	2.08098	0.473715	0.345161	0.236858	-2.07791	0.54325
scyl1	195	208	252	351	451	408	448	494	582	547	69.1965	69.5127	91.3743	109.613	78.3724	75.7794	83.4135	99.6565	108.637	96.6668	69.3546	100.494	79.1885	101.653	0.690138	0.779005	0.875818	0.988593	0.885923	0.345069	0.442961	-1.17475	-0.360295
nf1b	60	30	71	63	86	97	108	117	164	155	21.2912	10.0259	25.7443	19.6742	14.9446	18.0162	20.1086	23.6029	30.6124	27.3919	15.6586	22.7093	17.6898	27.2024	0.689523	0.650304	0.885174	0.834827	1.06031	0.344761	0.530154	-0.915516	-0.620814
adoa	25	36	44	46	120	115	123	89	77	115	8.87135	12.0311	15.9542	14.3653	20.853	21.3594	22.9015	17.9543	14.3729	20.323	10.4512	15.1598	21.7046	17.5501	0.689404	1.23673	0.48152	0.863801	0.557443	0.344702	0.278722	-1.8431	0.306525
zgc:103755	2	2	0	0	4106	3861	4158	2464	2793	2848	0.709708	0.668392	0	0	713.519	717.119	774.182	497.072	521.344	503.304	0.68905	1	734.94	507.24	0.68905	1.4489	0.00093756	0.00197145	0.475568	0.344525	0.237784	-2.07228	0.534958
prrc2c	734	741	1027	1169	777	713	784	1001	1034	1117	260.463	247.639	372.387	365.065	135.023	132.428	145.974	201.936	193.007	197.398	254.051	368.726	137.808	197.447	0.688997	0.697951	1.84351	1.86747	0.987171	0.344498	0.493586	-1.01863	-0.518803
strbp	194	211	290	311	304	291	220	307	257	317	68.8417	70.5153	105.153	97.1218	52.8275	54.0486	40.962	61.9323	47.9718	56.0208	69.6785	101.137	49.2794	55.3083	0.688949	0.890994	1.41395	1.82861	0.773237	0.344475	0.386618	-1.37102	-0.166513
lamc1	471	509	671	791	66	52	76	57	45	49	167.136	170.106	243.302	247.02	11.4691	9.65816	14.1505	11.4988	8.39974	8.65937	168.621	245.161	11.7593	9.51931	0.687796	1.23531	14.3394	25.7541	0.556782	0.343898	0.278391	-1.84482	0.304869
si:ch211-226h8.11	1	3	2	4	93	78	94	138	163	145	0.354854	1.00259	0.725193	1.24915	16.161	14.4872	17.5019	27.8393	30.4257	25.6247	0.678721	0.987174	16.0501	27.9632	0.687539	0.573971	0.0422877	0.0353026	1.19786	0.34377	0.598932	-0.739536	-0.80095
ephx2	83	72	127	102	94	114	109	132	138	160	29.4529	24.0621	46.0497	31.8534	16.3348	21.1737	20.2948	26.6289	25.7592	28.2755	26.7575	38.9516	19.2678	26.8879	0.686942	0.716597	1.38872	1.44867	0.958617	0.343471	0.479308	-1.06097	-0.480765
aldh6a1	137	137	200	208	242	226	207	173	202	254	48.615	45.7848	72.5193	64.956	42.0535	41.9759	38.5415	34.9	37.7055	44.8873	47.1999	68.7377	40.857	39.1643	0.686668	1.04322	1.15525	1.75511	0.658219	0.343334	0.32911	-1.60336	0.0610439
itpr3	130	117	183	185	111	166	103	99	102	96	46.131	39.1009	66.3551	57.7734	19.289	30.8318	19.1777	19.9717	19.0394	16.9653	42.616	62.0643	23.0995	18.6588	0.686643	1.238	1.84489	3.32628	0.55464	0.343321	0.27732	-1.85038	0.308006
zgc:162730	81	68	106	117	245	243	238	228	238	252	28.7432	22.7253	38.4352	36.5378	42.5748	45.1333	44.3134	45.9953	44.4253	44.5339	25.7342	37.4865	44.0072	44.9848	0.686494	0.978267	0.584774	0.833314	0.701745	0.343247	0.350872	-1.51098	-0.0316992
glg1a	298	335	445	500	203	164	180	208	254	240	105.747	111.956	161.355	156.144	35.2763	30.4604	33.5144	41.9606	47.4118	42.4132	108.851	158.75	33.0837	43.9286	0.685677	0.753124	3.29018	3.61382	0.910443	0.342838	0.455222	-1.13536	-0.409041
zgc:162025	14	19	24	25	205	189	210	157	181	204	4.96796	6.34972	8.70231	7.80722	35.6238	35.1037	39.1001	31.6722	33.7856	36.0513	5.65884	8.25476	36.6092	33.8364	0.685524	1.08195	0.154574	0.243961	0.633601	0.342762	0.316801	-1.65835	0.113632
LOC110440037	28	35	50	43	155	138	141	109	119	131	9.93591	11.6969	18.1298	13.4284	26.9351	25.6313	26.2529	21.989	22.2126	23.1506	10.8164	15.7791	26.2731	22.4507	0.685487	1.17026	0.411691	0.702833	0.585759	0.342744	0.292879	-1.77162	0.226824
nck2b	22	11	23	27	85	92	70	93	103	104	7.80679	3.67615	8.33972	8.43179	14.7709	17.0875	13.0334	18.7612	19.2261	18.3791	5.74147	8.38576	14.9639	18.7888	0.68467	0.796427	0.383688	0.446317	0.859676	0.342335	0.429838	-1.21814	-0.328385
ncor1	416	473	615	716	721	757	711	916	956	1094	147.619	158.075	222.997	223.599	125.292	140.601	132.382	184.788	178.448	193.334	152.847	223.298	132.758	185.523	0.684499	0.715587	1.15132	1.20361	0.956556	0.342249	0.478278	-1.06408	-0.482801
bida	14	22	23	31	115	94	103	129	101	146	4.96796	7.35231	8.33972	9.68095	19.9841	17.459	19.1777	26.0237	18.8527	25.8014	6.16013	9.01033	18.8736	23.5593	0.683674	0.801111	0.326389	0.382454	0.853408	0.341837	0.426704	-1.22869	-0.319926
copg2	338	354	503	532	153	118	101	134	130	139	119.941	118.305	182.386	166.138	26.5875	21.9166	18.8053	27.0323	24.2659	24.5643	119.123	174.262	22.4365	25.2875	0.683587	0.887255	5.30935	6.89122	0.770451	0.341793	0.385226	-1.37622	-0.17258
mms19	102	85	129	153	217	181	211	280	225	282	36.1951	28.4067	46.7749	47.7802	37.7091	33.6178	39.2863	56.4855	41.9987	49.8356	32.3009	47.2775	36.8711	49.4399	0.683218	0.745776	0.876049	0.956263	0.916118	0.341609	0.458059	-1.1264	-0.423186
si:dkey-42p8.3	51	66	82	93	22	12	15	21	15	20	18.0976	22.0569	29.7329	29.0428	3.82304	2.22881	2.79286	4.23641	2.79991	3.53444	20.0772	29.3879	2.94824	3.52359	0.683181	0.836715	6.80991	8.34033	0.816504	0.341591	0.408252	-1.29247	-0.257192
smc5	75	72	103	118	119	102	120	103	131	156	26.6141	24.0621	37.3474	36.8501	20.6792	18.9449	22.3429	20.7786	24.4526	27.5686	25.3381	37.0987	20.6557	24.2666	0.68299	0.851197	1.22669	1.5288	0.802388	0.341495	0.401194	-1.31763	-0.232434
foxb1a	50	55	71	87	168	159	179	152	152	164	17.7427	18.3808	25.7443	27.1691	29.1942	29.5317	33.3282	30.6635	28.3724	28.9824	18.0617	26.4567	30.6847	29.3395	0.68269	1.04585	0.588624	0.901746	0.652761	0.341345	0.32638	-1.61537	0.0646761
zc3h7b	699	701	959	1149	1429	1339	1144	1568	1442	1645	248.043	234.271	347.73	358.82	248.324	248.698	213.002	316.319	269.165	290.707	241.157	353.275	236.675	292.064	0.682633	0.810353	1.01894	1.20958	0.84239	0.341317	0.421195	-1.24744	-0.303377
si:ch211-133n4.4	67	59	81	110	292	298	244	232	158	250	23.7752	19.7176	29.3703	34.3517	50.7422	55.3487	45.4306	46.8023	29.4924	44.1805	21.7464	31.861	50.5072	40.1584	0.682539	1.2577	0.43056	0.793384	0.542688	0.341269	0.271344	-1.8818	0.330787
cdh2	277	299	424	438	946	927	893	1052	1199	1234	98.2946	99.9246	153.741	136.782	164.391	172.175	166.268	212.224	223.806	218.075	99.1096	145.262	167.612	218.035	0.682283	0.768737	0.591305	0.666231	0.887538	0.341142	0.443769	-1.17212	-0.379438
ubap2a	827	954	1223	1455	918	843	984	1162	1335	1356	293.464	318.823	443.455	454.38	159.525	156.574	183.212	234.415	249.192	239.635	306.144	448.918	166.437	241.081	0.681959	0.690379	1.8394	1.86211	0.987805	0.34098	0.493902	-1.0177	-0.53454
LOC101883783	4	2	5	4	82	71	86	60	70	75	1.41942	0.668392	1.81298	1.24915	14.2495	13.1871	16.0124	12.104	13.0663	13.2541	1.0439	1.53107	14.483	12.8081	0.681814	1.13077	0.0720778	0.119539	0.602966	0.340907	0.301483	-1.72985	0.177301
kpnb3	2012	1986	2824	3192	907	850	880	1142	1216	1295	713.966	663.713	1023.97	996.825	157.614	157.874	163.848	230.38	226.98	228.855	688.84	1010.4	159.778	228.738	0.68175	0.698522	4.31122	4.41727	0.97599	0.340875	0.487995	-1.03506	-0.517624
stau2	153	150	173	290	889	727	774	1147	1337	1384	54.2927	50.1294	62.7292	90.5637	154.486	135.029	144.112	231.389	249.566	244.583	52.211	76.6464	144.542	241.846	0.681193	0.597662	0.361217	0.316923	1.13976	0.340597	0.569882	-0.811266	-0.742598
alpk1	18	22	29	31	71	81	67	59	54	56	6.38737	7.35231	10.5153	9.68095	12.338	15.0444	12.4748	11.9023	10.0797	9.89642	6.86984	10.0981	13.2857	10.6261	0.680309	1.25029	0.517084	0.95031	0.544121	0.340154	0.27206	-1.878	0.322263
ibtk	46	42	68	64	246	228	213	185	180	233	16.3233	14.0362	24.6566	19.9865	42.7486	42.3473	39.6587	37.3208	33.5989	41.1762	15.1798	22.3215	41.5849	37.3653	0.68005	1.11293	0.365031	0.597386	0.611047	0.340025	0.305523	-1.71065	0.154359
prkcbp1l	82	72	102	132	332	283	230	390	400	431	29.098	24.0621	36.9848	41.2221	57.6932	52.5627	42.8239	78.6762	74.6643	76.1671	26.5801	39.1035	51.0266	76.5025	0.679737	0.666992	0.520906	0.511139	1.01911	0.339868	0.509554	-0.972694	-0.584258
gsnb	94	101	145	148	321	261	275	281	331	288	33.3563	33.7538	52.5765	46.2187	55.7817	48.4766	51.2025	56.6872	61.7847	50.8959	33.555	49.3976	51.8202	56.4559	0.679285	0.917888	0.647527	0.874976	0.740052	0.339642	0.370026	-1.4343	-0.12361
praf2	13	15	21	21	109	96	116	88	115	119	4.6131	5.01294	7.61453	6.55806	18.9414	17.8305	21.5981	17.7526	21.466	21.0299	4.81302	7.08629	19.4567	20.0828	0.679201	0.968822	0.247371	0.352853	0.701059	0.339601	0.35053	-1.51239	-0.0456964
fxr2	336	315	450	536	690	626	698	1092	1224	1351	119.231	105.272	163.168	167.387	119.905	116.269	129.961	220.293	228.473	238.751	112.251	165.278	122.045	229.172	0.679169	0.532547	0.919753	0.721193	1.27532	0.339584	0.637661	-0.649139	-0.90902
psmd1	459	511	700	761	257	274	284	418	495	459	162.878	170.774	253.818	237.652	44.6601	50.8911	52.8782	84.3248	92.3971	81.1153	166.826	245.735	49.4765	85.9457	0.678887	0.575671	3.37183	2.85918	1.1793	0.339444	0.589648	-0.762073	-0.796683
ap2b1	286	288	390	480	262	284	269	284	257	314	101.488	96.2484	141.413	149.899	45.529	52.7484	50.0853	57.2924	47.9718	55.4906	98.8683	145.656	49.4543	53.585	0.678782	0.922913	1.99919	2.71822	0.735478	0.339391	0.367739	-1.44325	-0.115734
tcerg1a	288	338	411	538	280	265	318	413	456	496	102.198	112.958	149.027	168.011	48.6569	49.2195	59.2087	83.3161	85.1173	87.654	107.578	158.519	52.3617	85.3625	0.678644	0.613404	2.05452	1.85701	1.10636	0.339322	0.553178	-0.854183	-0.70509
pcsk6	94	104	127	174	9	8	8	5	8	11	33.3563	34.7564	46.0497	54.3382	1.56397	1.48587	1.48953	1.00867	1.49329	1.94394	34.0563	50.194	1.51312	1.48197	0.678494	1.02103	22.5073	33.8699	0.664523	0.339247	0.332261	-1.58961	0.0300183
mdc1	186	172	267	273	371	324	370	522	562	560	66.0029	57.4817	96.8132	85.2548	64.4704	60.1778	68.8906	105.305	104.903	98.9642	61.7423	91.034	64.5129	103.058	0.678233	0.62599	0.957052	0.883332	1.08346	0.339116	0.541729	-0.884358	-0.67579
cox7a2a	29	24	34	47	82	79	74	75	71	71	10.2908	8.0207	12.3283	14.6776	14.2495	14.673	13.7781	15.13	13.2529	12.5472	9.15573	13.5029	14.2335	13.6434	0.678056	1.04325	0.64325	0.989703	0.649943	0.339028	0.324971	-1.62162	0.0610915
pard3ba	380	487	637	666	389	366	273	519	182	344	134.845	162.753	230.974	207.984	67.5984	67.9786	50.8301	104.7	33.9723	60.7923	148.799	219.479	62.1357	66.4881	0.677964	0.934538	2.39474	3.30103	0.725454	0.338982	0.362727	-1.46304	-0.0976748
LOC100538179	10	12	23	9	186	160	166	128	186	211	3.54854	4.01035	8.33972	2.8106	32.3221	29.7174	30.9077	25.8219	34.7189	37.2883	3.77945	5.57516	30.9824	32.6097	0.677908	0.950097	0.121987	0.170966	0.713515	0.338954	0.356757	-1.48699	-0.0738527
rtn4b	179	159	250	261	213	199	205	359	354	518	63.5189	53.1371	90.6491	81.5073	37.014	36.9611	38.1691	72.4225	66.0779	91.5419	58.328	86.0782	37.3814	76.6808	0.677616	0.487494	1.56035	1.12255	1.39	0.338808	0.695	-0.524915	-1.03654
fndc3bb	139	147	188	247	148	137	132	117	146	151	49.3247	49.1268	68.1681	77.1353	25.7187	25.4455	24.5772	23.6029	27.2525	26.685	49.2258	72.6517	25.2471	25.8468	0.677558	0.9768	1.94976	2.81086	0.693651	0.338779	0.346825	-1.52772	-0.0338648
lhx5	48	51	75	74	78	68	80	122	116	175	17.033	17.044	27.1947	23.1094	13.5544	12.6299	14.8953	24.6115	21.6527	30.9263	17.0385	25.152	13.6932	25.7302	0.67742	0.532185	1.2443	0.977531	1.2729	0.33871	0.636452	-0.651877	-0.910001
ep300a	96	101	141	157	435	315	358	417	370	479	34.066	33.7538	51.1261	49.0293	75.592	58.5062	66.6563	84.123	69.0645	84.6497	33.9099	50.0777	66.9182	79.2791	0.677145	0.844084	0.506737	0.631663	0.802226	0.338573	0.401113	-1.31792	-0.244542
nckap1	492	462	673	775	455	473	392	505	572	570	174.588	154.399	244.027	242.024	79.0675	87.8521	72.9868	101.876	106.77	100.731	164.493	243.026	79.9688	103.126	0.676856	0.77545	2.05697	2.3566	0.872856	0.338428	0.436428	-1.19618	-0.366894
LOC100331830	4	11	7	16	109	101	83	64	64	86	1.41942	3.67615	2.53818	4.99662	18.9414	18.7591	15.4538	12.911	11.9463	15.1981	2.54779	3.7674	17.7181	13.3518	0.676272	1.32702	0.143795	0.282164	0.509615	0.338136	0.254808	-1.97252	0.408195
usp8	88	111	141	160	93	64	85	109	116	137	31.2272	37.0957	51.1261	49.9662	16.161	11.887	15.8262	21.989	21.6527	24.2109	34.1615	50.5461	14.6247	22.6175	0.675847	0.646612	2.33587	2.23482	1.04521	0.337923	0.522606	-0.936203	-0.629028
dicer1	84	83	123	130	280	260	248	312	356	308	29.8077	27.7383	44.5994	40.5975	48.6569	48.2908	46.1753	62.941	66.4512	54.4303	28.773	42.5984	47.7077	61.2742	0.675447	0.778594	0.60311	0.69521	0.867522	0.337724	0.433761	-1.20503	-0.361057
tcerg1b	582	647	887	975	781	759	836	874	990	996	206.525	216.225	321.623	304.481	135.718	140.972	155.656	176.315	184.794	176.015	211.375	313.052	144.115	179.042	0.675207	0.804926	1.46671	1.74849	0.838843	0.337603	0.419421	-1.25353	-0.313071
cyp20a1	16	15	23	24	86	87	75	69	59	113	5.67766	5.01294	8.33972	7.49493	14.9446	16.1589	13.9643	13.9196	11.013	19.9696	5.3453	7.91732	15.0226	14.9674	0.67514	1.00369	0.355817	0.528971	0.672659	0.33757	0.33633	-1.57205	0.00531106
mthfd1b	531	622	824	924	222	234	226	306	363	329	188.427	207.87	298.779	288.555	38.578	43.4617	42.0791	61.7306	67.7579	58.1415	198.149	293.667	41.373	62.5433	0.674739	0.661509	4.78933	4.69542	1.02	0.33737	0.51	-0.971431	-0.596167
eif4g3b	272	284	376	472	370	282	327	471	555	541	96.5203	94.9116	136.336	147.4	64.2966	52.377	60.8844	95.0166	103.597	95.6065	95.716	141.868	59.186	98.0733	0.674682	0.603488	1.61721	1.44655	1.11797	0.337341	0.558986	-0.839116	-0.728604
ajuba	63	63	112	76	212	188	196	173	192	196	22.3558	21.0543	40.6108	23.7339	36.8402	34.918	36.4934	34.9	35.8389	34.6375	21.7051	32.1724	36.0839	35.1254	0.67465	1.02729	0.601517	0.915928	0.65673	0.337325	0.328365	-1.60663	0.0388382
tnpo1	125	160	195	238	379	387	375	470	385	531	44.3568	53.4713	70.7063	74.3247	65.8606	71.879	69.8216	94.8149	71.8644	93.8393	48.914	72.5155	69.1871	86.8395	0.674532	0.796723	0.706982	0.835052	0.846633	0.337266	0.423317	-1.24019	-0.327849
c7b	21	46	52	48	182	137	142	187	276	255	7.45194	15.373	18.855	14.9899	31.627	25.4455	26.4391	37.7242	51.5184	45.0641	11.4125	16.9224	27.8372	44.7689	0.674399	0.621798	0.409972	0.377995	1.08459	0.3372	0.542297	-0.882844	-0.685482
arfgap1	71	76	101	123	72	68	78	93	97	110	25.1946	25.3989	36.6222	38.4115	12.5118	12.6299	14.5229	18.7612	18.1061	19.4394	25.2968	37.5169	13.2215	18.7689	0.674277	0.704437	1.9133	1.99888	0.957185	0.337138	0.478593	-1.06313	-0.505457
sec22c	3	1	4	2	132	98	126	69	55	81	1.06456	0.334196	1.45039	0.624577	22.9383	18.2019	23.4601	13.9196	10.2663	14.3145	0.699379	1.03748	21.5334	12.8335	0.674112	1.67791	0.0324788	0.0808418	0.401757	0.337056	0.200879	-2.3156	0.746664
smad6a	9	16	16	22	98	90	102	102	107	126	3.19369	5.34713	5.80154	6.87035	17.0299	16.7161	18.9915	20.5769	19.9727	22.2669	4.27041	6.33595	17.5791	20.9388	0.673997	0.839548	0.242925	0.302593	0.80281	0.336999	0.401405	-1.31687	-0.252316
xrn1	893	1012	1368	1530	829	786	638	776	776	905	316.885	338.206	496.032	477.802	144.059	145.987	118.79	156.545	144.849	159.933	327.545	486.917	136.279	153.776	0.672693	0.886216	2.4035	3.16641	0.759062	0.336346	0.379531	-1.39771	-0.174269
ednraa	19	19	27	31	59	63	58	127	177	149	6.74223	6.34972	9.7901	9.68095	10.2527	11.7012	10.7991	25.6202	33.039	26.3316	6.54597	9.73553	10.9177	28.3302	0.67238	0.385372	0.599576	0.343644	1.74476	0.33619	0.872379	-0.196973	-1.37568
znf207b	65	79	105	114	212	204	222	248	222	238	23.0655	26.4015	38.0726	35.6009	36.8402	37.8897	41.3344	50.03	41.4387	42.0598	24.7335	36.8368	38.6881	44.5095	0.671435	0.86921	0.639305	0.827616	0.772466	0.335718	0.386233	-1.37246	-0.202223
parp4	64	63	79	117	19	7	20	9	16	17	22.7107	21.0543	28.6451	36.5378	3.30172	1.30014	3.72382	1.8156	2.98657	3.00427	21.8825	32.5914	2.77522	2.60215	0.671419	1.06651	7.88495	12.5248	0.629546	0.335709	0.314773	-1.66762	0.0929009
zgc:101562	18	20	27	31	91	72	87	73	54	83	6.38737	6.68392	9.7901	9.68095	15.8135	13.3728	16.1986	14.7266	10.0797	14.6679	6.53565	9.73553	15.1283	13.1581	0.671319	1.14974	0.432014	0.739891	0.583889	0.33566	0.291944	-1.77623	0.201305
copa	500	513	736	811	246	239	239	254	234	301	177.427	171.442	266.871	253.266	42.7486	44.3904	44.4996	51.2404	43.6786	53.1933	174.435	260.069	43.8795	49.3708	0.670726	0.888776	3.97531	5.26766	0.754663	0.335363	0.377331	-1.4061	-0.170109
LOC110438288	83	103	126	159	4	12	4	1	3	3	29.4529	34.4222	45.6872	49.6539	0.695099	2.22881	0.744764	0.201734	0.559982	0.530165	31.9375	47.6705	1.22289	0.430627	0.669964	2.83979	26.1164	110.7	0.23592	0.334982	0.11796	-3.08363	1.50578
usp10	880	982	1311	1540	2263	2109	2259	3322	3563	3789	312.272	328.18	475.364	480.924	393.252	391.713	420.605	670.16	665.072	669.599	320.226	478.144	401.857	668.277	0.669727	0.601333	0.796866	0.715488	1.11374	0.334863	0.556869	-0.84459	-0.733765
hdlbpa	1078	1101	1560	1778	3986	3533	3672	6711	7309	7517	382.533	367.95	565.65	555.249	692.666	656.198	683.693	1353.84	1364.3	1328.42	375.241	560.45	677.519	1348.85	0.669536	0.502293	0.553846	0.415501	1.33296	0.334768	0.666479	-0.585368	-0.993399
vars	146	155	190	275	74	76	80	103	97	115	51.8087	51.8004	68.8933	85.8794	12.8593	14.1158	14.8953	20.7786	18.1061	20.323	51.8045	77.3863	13.9568	19.7359	0.669427	0.707178	3.71178	3.9211	0.946618	0.334714	0.473309	-1.07915	-0.499855
slc8a1b	63	74	101	108	9	4	5	5	1	6	22.3558	24.7305	36.6222	33.7272	1.56397	0.742936	0.930954	1.00867	0.186661	1.06033	23.5432	35.1747	1.07929	0.751887	0.66932	1.43544	21.8136	46.7819	0.466283	0.33466	0.233141	-2.10072	0.521492
raph1b	238	261	381	379	645	556	514	509	511	640	84.4553	87.2251	138.149	118.357	112.085	103.268	95.7021	102.683	95.3837	113.102	85.8402	128.253	103.685	103.723	0.669302	0.999636	0.827894	1.2365	0.669546	0.334651	0.334773	-1.57875	-0.000525374
macrod2	86	71	111	131	192	177	150	126	100	134	30.5174	23.7279	40.2482	40.9098	33.3647	32.8749	27.9286	25.4185	18.6661	23.6807	27.1227	40.579	31.3894	22.5884	0.668392	1.38962	0.86407	1.79645	0.480987	0.334196	0.240494	-2.05593	0.474695
abcb6a	444	503	645	812	860	778	697	734	710	803	157.555	168.101	233.875	253.578	149.446	144.501	129.775	148.073	132.529	141.908	162.828	243.727	141.241	140.836	0.668076	1.00287	1.15284	1.73056	0.666164	0.334038	0.333082	-1.58605	0.00413548
ubtd2	16	16	24	25	168	145	172	201	202	219	5.67766	5.34713	8.70231	7.80722	29.1942	26.9314	32.0248	40.5485	37.7055	38.7021	5.5124	8.25476	29.3835	38.9854	0.667784	0.753705	0.187602	0.21174	0.886001	0.333892	0.443001	-1.17462	-0.407928
man2a1	56	88	114	104	24	18	9	39	31	28	19.8718	29.4092	41.336	32.478	4.17059	3.34321	1.67572	7.86762	5.78649	4.94821	24.6405	36.907	3.06317	6.20077	0.667638	0.493999	8.04412	5.952	1.3515	0.333819	0.675749	-0.565441	-1.01742
mcm4	916	1020	1356	1620	1052	963	991	1136	1128	1257	325.046	340.88	491.681	505.908	182.811	178.862	184.515	229.17	210.553	222.139	332.963	498.794	182.063	220.621	0.667536	0.825229	1.82884	2.26087	0.80891	0.333768	0.404455	-1.30595	-0.277134
ehmt1b	215	168	296	292	844	853	777	1832	1193	1262	76.2936	56.1449	107.329	91.1883	146.666	158.431	144.67	369.576	222.686	223.023	66.2193	99.2584	149.922	271.762	0.66714	0.551668	0.44169	0.36524	1.20931	0.33357	0.604657	-0.725811	-0.858127
hnrpkl	37	40	51	68	113	112	108	77	88	109	13.1296	13.3678	18.4924	21.2356	19.6365	20.8022	20.1086	15.5335	16.4262	19.2627	13.2487	19.864	20.1825	17.0741	0.666971	1.18205	0.656447	1.1634	0.564249	0.333485	0.282125	-1.8256	0.241291
ipo11	165	180	248	282	167	169	198	217	249	303	58.5509	60.1553	89.9239	88.0654	29.0204	31.389	36.8658	43.7762	46.4785	53.5467	59.3531	88.9947	32.4251	47.9338	0.666929	0.676455	1.83047	1.85661	0.985918	0.333464	0.492959	-1.02046	-0.563935
mars	509	575	742	930	298	292	280	328	363	394	180.621	192.163	269.047	290.428	51.7849	54.2343	52.1334	66.1687	67.7579	69.6284	186.392	279.737	52.7175	67.8517	0.666309	0.776953	3.53567	4.12278	0.857593	0.333155	0.428796	-1.22164	-0.364101
zgc:153702	75	85	115	131	2	2	2	1	2	1	26.6141	28.4067	41.6986	40.9098	0.347549	0.371468	0.372382	0.201734	0.373322	0.176722	27.5104	41.3042	0.3638	0.250592	0.666042	1.45176	75.6195	164.826	0.458783	0.333021	0.229392	-2.12412	0.537801
si:ch211-94l19.4	59	63	93	94	99	91	79	82	81	91	20.9364	21.0543	33.7215	29.3551	17.2037	16.9018	14.7091	16.5422	15.1195	16.0817	20.9954	31.5383	16.2715	15.9145	0.66571	1.02244	1.29031	1.98174	0.651102	0.332855	0.325551	-1.61904	0.0320107
LOC100537384	13	20	27	23	118	91	107	77	90	84	4.6131	6.68392	9.7901	7.18264	20.5054	16.9018	19.9224	15.5335	16.7995	14.8446	5.64851	8.48637	19.1099	15.7259	0.665598	1.21519	0.295581	0.539644	0.547733	0.332799	0.273866	-1.86846	0.281179
mycn	150	133	225	209	96	87	81	45	58	72	53.2281	44.4481	81.5842	65.2683	16.6824	16.1589	15.0815	9.07802	10.8263	12.724	48.8381	73.4263	15.9742	10.8761	0.665131	1.46875	3.0573	6.75115	0.452857	0.332565	0.226428	-2.14287	0.554584
nup155	647	725	950	1169	116	122	125	229	228	198	229.591	242.292	344.467	365.065	20.1579	22.6595	23.2739	46.1971	42.5587	34.9909	235.941	354.766	22.0304	41.2489	0.665062	0.534085	10.7098	8.60062	1.24523	0.332531	0.622617	-0.683582	-0.904858
ylpm1	603	590	873	967	1025	900	947	1306	1517	1449	213.977	197.176	316.547	301.983	178.119	167.161	176.323	263.464	283.164	256.07	205.576	309.265	173.867	267.566	0.664726	0.649811	1.18237	1.15584	1.02295	0.332363	0.511476	-0.967261	-0.621908
zgc:172106	1	1	2	1	322	241	222	433	472	455	0.354854	0.334196	0.725193	0.312289	55.9555	44.7619	41.3344	87.3508	88.1039	80.4084	0.344525	0.518741	47.3506	85.2877	0.664156	0.555186	0.00727605	0.00608225	1.19628	0.332078	0.598138	-0.741449	-0.848956
pithd1	23	16	32	28	106	110	101	84	108	122	8.16164	5.34713	11.6031	8.74408	18.4201	20.4307	18.8053	16.9456	20.1594	21.5601	6.75439	10.1736	19.2187	19.555	0.663914	0.982802	0.351449	0.520254	0.675532	0.331957	0.337766	-1.5659	-0.0250278
nnt	354	394	517	641	625	610	649	1036	1163	1217	125.618	131.673	187.462	200.177	108.609	113.298	120.838	208.996	217.087	215.07	128.646	193.82	114.248	213.718	0.663739	0.534575	1.12602	0.906896	1.24162	0.33187	0.62081	-0.687777	-0.903535
fbxw8	16	19	25	29	119	91	86	98	91	103	5.67766	6.34972	9.06491	9.05637	20.6792	16.9018	16.0124	19.7699	16.9861	18.2023	6.01369	9.06064	17.8645	18.3195	0.663716	0.975163	0.336629	0.494591	0.680621	0.331858	0.34031	-1.55508	-0.0362848
scrib	231	239	342	384	996	1070	951	1360	1356	1505	81.9713	79.8728	124.008	119.919	173.08	198.735	177.068	274.358	253.112	265.966	80.9221	121.963	182.961	264.479	0.663495	0.691779	0.442292	0.461146	0.959114	0.331747	0.479557	-1.06023	-0.531617
arfgef2	232	231	310	410	224	234	226	269	299	314	82.3261	77.1993	112.405	128.038	38.9255	43.4617	42.0791	54.2664	55.8116	55.4906	79.7627	120.222	41.4888	55.1895	0.663464	0.751751	1.92251	2.17834	0.882558	0.331732	0.441279	-1.18024	-0.411673
dock5	132	132	205	201	7	6	8	12	6	5	46.8407	44.1139	74.3323	62.77	1.21642	1.1144	1.48953	2.42081	1.11996	0.883609	45.4773	68.5511	1.27345	1.47479	0.663407	0.863478	35.7118	46.4819	0.768296	0.331703	0.384148	-1.38027	-0.211769
clasp2	233	262	378	383	434	369	384	639	690	757	82.681	87.5593	137.061	119.607	75.4182	68.5358	71.4973	128.908	128.796	133.778	85.1202	128.334	71.8171	130.494	0.663271	0.550348	1.18523	0.983447	1.20518	0.331635	0.602592	-0.730746	-0.861585
dis3l2	429	431	611	721	25	40	40	14	22	17	152.232	144.038	221.546	225.16	4.34437	7.42936	7.44764	2.82427	4.10654	3.00427	148.135	223.353	6.40712	3.31169	0.663234	1.9347	23.1204	67.4438	0.34281	0.331617	0.171405	-2.54452	0.952107
mkl2b	41	42	56	73	94	86	92	100	117	128	14.549	14.0362	20.3054	22.7971	16.3348	15.9731	17.1296	20.1734	21.8393	22.6204	14.2926	21.5512	16.4792	21.5444	0.663193	0.764895	0.867315	1.00032	0.867038	0.331596	0.433519	-1.20583	-0.386667
apela	164	148	223	261	1138	1097	1078	1272	1406	1355	58.1961	49.461	80.859	81.5073	197.756	203.75	200.714	256.605	262.445	239.458	53.8285	81.1832	200.74	252.836	0.66305	0.793952	0.268151	0.32109	0.835126	0.331525	0.417563	-1.25993	-0.332876
ddb1	396	400	588	642	202	236	218	303	338	328	140.522	133.678	213.207	200.489	35.1025	43.8332	40.5896	61.1254	63.0914	57.9648	137.1	206.848	39.8418	60.7272	0.662807	0.656078	3.44112	3.40619	1.01026	0.331403	0.505128	-0.985279	-0.60806
polr1e	61	62	98	91	229	239	258	250	323	333	21.6461	20.7201	35.5345	28.4183	39.7944	44.3904	48.0373	50.4335	60.2914	58.8484	21.1831	31.9764	44.074	56.5244	0.662462	0.779734	0.480626	0.565709	0.8496	0.331231	0.4248	-1.23514	-0.358946
unc13bb	56	67	83	108	109	101	81	88	110	122	19.8718	22.3911	30.0955	33.7272	18.9414	18.7591	15.0815	17.7526	20.5327	21.5601	21.1315	31.9113	17.594	19.9484	0.662193	0.881974	1.20106	1.59969	0.750808	0.331097	0.375404	-1.41348	-0.181192
znf1162	10	8	13	15	75	63	84	71	65	80	3.54854	2.67357	4.71375	4.68433	13.0331	11.7012	15.64	14.3231	12.133	14.1377	3.11105	4.69904	13.4581	13.5313	0.662061	0.994595	0.231165	0.347273	0.66566	0.331031	0.33283	-1.58714	-0.0078195
zc3h18	771	754	1071	1299	982	876	957	1109	1387	1336	273.592	251.984	388.341	405.663	170.647	162.703	178.185	223.723	258.899	236.1	262.788	397.002	170.511	239.574	0.661932	0.711728	1.54118	1.65712	0.930035	0.330966	0.465017	-1.10464	-0.490602
thoc2	1165	1168	1652	1971	720	678	607	617	763	770	413.405	390.341	599.009	615.521	125.118	125.928	113.018	124.47	142.422	136.076	401.873	607.265	121.354	134.323	0.661775	0.903455	3.31156	4.52095	0.732494	0.330888	0.366247	-1.44911	-0.146475
skia	59	75	91	117	142	156	141	123	153	164	20.9364	25.0647	32.9963	36.5378	24.676	28.9745	26.2529	24.8133	28.5591	28.9824	23.0005	34.767	26.6345	27.4516	0.661562	0.970235	0.863563	1.26649	0.681858	0.330781	0.340929	-1.55246	-0.0435946
uso1	208	216	315	341	388	347	338	492	486	531	73.8096	72.1863	114.218	106.49	67.4246	64.4497	62.9325	99.2531	90.7172	93.8393	72.998	110.354	64.9356	94.6032	0.661488	0.6864	1.12416	1.1665	0.963707	0.330744	0.481853	-1.05333	-0.542879
zgc:152938	8	17	14	25	89	73	101	83	115	113	2.83883	5.68133	5.07635	7.80722	15.4659	13.5586	18.8053	16.7439	21.466	19.9696	4.26008	6.44178	15.9433	19.3932	0.66132	0.822108	0.267202	0.332168	0.80442	0.33066	0.40221	-1.31398	-0.2826
lrp5	45	56	72	85	84	78	70	59	74	96	15.9684	18.715	26.1069	26.5445	14.5971	14.4872	13.0334	11.9023	13.8129	16.9653	17.3417	26.3257	14.0392	14.2268	0.658736	0.986813	1.23523	1.85043	0.667538	0.329368	0.333769	-1.58308	-0.0191507
zgc:165453	16	14	27	19	130	98	100	190	156	159	5.67766	4.67874	9.7901	5.93348	22.5907	18.2019	18.6191	38.3294	29.1191	28.0988	5.1782	7.86179	19.8039	31.8491	0.658654	0.621804	0.261474	0.246845	1.05926	0.329327	0.529631	-0.91694	-0.685467
gss	65	60	98	96	48	54	41	71	66	85	23.0655	20.0518	35.5345	29.9797	8.34119	10.0296	7.63383	14.3231	12.3196	15.0214	21.5586	32.7571	8.66822	13.888	0.658137	0.62415	2.48709	2.35866	1.05445	0.329068	0.527226	-0.923507	-0.680034
kiaa0907	75	85	117	132	62	97	81	130	131	143	26.6141	28.4067	42.4238	41.2221	10.774	18.0162	15.0815	26.2254	24.4526	25.2712	27.5104	41.8229	14.6239	25.3164	0.657781	0.577645	1.88119	1.65201	1.13873	0.328891	0.569365	-0.812575	-0.791744
atxn2	74	69	100	124	82	72	74	60	72	86	26.2592	23.0595	36.2596	38.7238	14.2495	13.3728	13.7781	12.104	13.4396	15.1981	24.6594	37.4917	13.8002	13.5806	0.657728	1.01617	1.78689	2.76069	0.647262	0.328864	0.323631	-1.62758	0.0231424
phrf1	250	284	367	469	933	967	850	1030	1053	1104	88.7135	94.9116	133.073	146.463	162.132	179.605	158.262	207.786	196.554	195.101	91.8126	139.768	166.666	199.814	0.656892	0.834109	0.550877	0.699493	0.787537	0.328446	0.393769	-1.34458	-0.261692
gpat2	254	241	343	434	191	144	186	190	220	226	90.1329	80.5412	124.371	135.533	33.191	26.7457	34.6315	38.3294	41.0654	39.9391	85.3371	129.952	31.5227	39.778	0.656682	0.792467	2.70716	3.26693	0.828656	0.328341	0.414328	-1.27116	-0.335578
lmtk2	239	265	352	437	1076	1027	1024	1224	1316	1474	84.8101	88.5619	127.634	136.47	186.982	190.749	190.659	246.922	245.646	260.488	86.686	132.052	189.463	251.019	0.656453	0.754778	0.457535	0.526065	0.869731	0.328227	0.434865	-1.20136	-0.405876
ctr9	309	391	491	603	237	229	270	286	341	376	109.65	130.671	178.035	188.31	41.1846	42.5331	50.2715	57.6959	63.6513	66.4474	120.16	183.172	44.6631	62.5982	0.655995	0.713488	2.69037	2.92616	0.91942	0.327998	0.45971	-1.1212	-0.487039
acsl2	93	103	133	175	5	2	2	5	4	2	33.0014	34.4222	48.2253	54.6505	0.868874	0.371468	0.372382	1.00867	0.746643	0.353444	33.7118	51.4379	0.537574	0.702919	0.655388	0.764775	62.7109	73.1776	0.856969	0.327694	0.428485	-1.22269	-0.386893
actr8	24	30	41	43	88	98	79	95	118	109	8.5165	10.0259	14.8665	13.4284	15.2922	18.2019	14.7091	19.1647	22.026	19.2627	9.27119	14.1474	16.0677	20.1511	0.655326	0.797361	0.577007	0.702067	0.821869	0.327663	0.410934	-1.28302	-0.326694
ube2e2	17	26	25	43	62	79	59	93	86	119	6.03252	8.68909	9.06491	13.4284	10.774	14.673	10.9853	18.7612	16.0528	21.0299	7.36081	11.2467	12.1441	18.6147	0.654488	0.652394	0.606122	0.604183	1.00321	0.327244	0.501605	-0.995377	-0.616185
armc6	46	38	56	77	86	96	54	51	58	73	16.3233	12.6994	20.3054	24.0462	14.9446	17.8305	10.0543	10.2884	10.8263	12.9007	14.5114	22.1758	14.2765	11.3385	0.654378	1.25912	1.01645	1.9558	0.519712	0.327189	0.259856	-1.94421	0.332411
mettl6	7	13	15	16	89	78	85	39	59	67	2.48398	4.34455	5.43895	4.99662	15.4659	14.4872	15.8262	7.86762	11.013	11.8404	3.41426	5.21778	15.2598	10.2403	0.654351	1.49017	0.223742	0.509533	0.439112	0.327176	0.219556	-2.18734	0.575475
si:rp71-15i12.1	150	160	202	288	136	135	149	177	180	178	53.2281	53.4713	73.2445	89.9391	23.6334	25.0741	27.7424	35.7069	33.5989	31.4565	53.3497	81.5918	25.4833	33.5874	0.653861	0.758715	2.09352	2.42924	0.861801	0.326931	0.430901	-1.21457	-0.39837
bag6	335	317	496	526	695	594	670	880	953	1035	118.876	105.94	179.848	164.264	120.773	110.326	124.748	177.526	177.888	182.907	112.408	172.056	118.616	179.44	0.653323	0.661032	0.947666	0.958848	0.988338	0.326662	0.494169	-1.01692	-0.597207
slc2a10	17	14	28	20	111	129	92	125	131	138	6.03252	4.67874	10.1527	6.24577	19.289	23.9597	17.1296	25.2167	24.4526	24.3876	5.35563	8.19924	20.1261	24.6856	0.653187	0.815295	0.266104	0.332146	0.801166	0.326593	0.400583	-1.31983	-0.294606
ncam1b	23	14	37	20	66	59	72	73	78	87	8.16164	4.67874	13.4161	6.24577	11.4691	10.9583	13.4057	14.7266	14.5595	15.3748	6.42019	9.83092	11.9444	14.887	0.653061	0.802339	0.537507	0.660371	0.813947	0.326531	0.406974	-1.29699	-0.317717
zgc:174877	14	13	29	12	152	138	127	228	262	213	4.96796	4.34455	10.5153	3.74746	26.4138	25.6313	23.6462	45.9953	48.9051	37.6417	4.65625	7.13138	25.2304	44.1807	0.652924	0.571073	0.184549	0.161414	1.14333	0.326462	0.571664	-0.80676	-0.808253
ptk7a	138	190	241	272	5	8	6	3	5	3	48.9699	63.4972	87.3857	84.9425	0.868874	1.48587	1.11715	0.605202	0.933304	0.530165	56.2335	86.1641	1.1573	0.689557	0.652633	1.67832	48.5904	124.956	0.388861	0.326316	0.19443	-2.36267	0.747017
tanc1b	17	26	33	34	43	38	57	114	116	133	6.03252	8.68909	11.9657	10.6178	7.47231	7.05789	10.6129	22.9977	21.6527	23.504	7.36081	11.2917	8.38103	22.7181	0.651875	0.368914	0.87827	0.497037	1.76701	0.325937	0.883505	-0.17869	-1.43864
srcap	590	680	942	1052	1739	1596	1581	2120	2543	2475	209.364	227.253	341.566	328.528	302.194	296.431	294.368	427.676	474.678	437.386	218.309	335.047	297.664	446.58	0.651576	0.666542	0.733405	0.75025	0.977547	0.325788	0.488774	-1.03276	-0.585232
si:dkeyp-98a7.1	11	11	14	21	107	84	131	65	61	84	3.90339	3.67615	5.07635	6.55806	18.5939	15.6016	24.391	13.1127	11.3863	14.8446	3.78977	5.81721	19.5289	13.1145	0.651477	1.4891	0.19406	0.443569	0.437498	0.325738	0.218749	-2.19265	0.574439
letmd1	15	22	33	24	88	102	98	72	61	89	5.32281	7.35231	11.9657	7.49493	15.2922	18.9449	18.2467	14.5248	11.3863	15.7282	6.33756	9.7303	17.4946	13.8798	0.651322	1.26044	0.362258	0.701041	0.516744	0.325661	0.258372	-1.95248	0.333922
nrd1a	177	182	260	306	198	185	172	282	248	275	62.8092	60.8237	94.2751	95.5603	34.4074	34.3608	32.0248	56.8889	46.2919	48.5985	61.8164	94.9177	33.5977	50.5931	0.651263	0.664076	1.8399	1.8761	0.980706	0.325632	0.490353	-1.02811	-0.59058
erbb2ip	323	354	472	598	922	753	725	933	878	1008	114.618	118.305	171.146	186.749	160.22	139.858	134.988	188.218	163.888	178.136	116.462	178.947	145.022	176.747	0.650816	0.820506	0.803061	1.01245	0.793189	0.325408	0.396594	-1.33426	-0.285414
cog6	135	144	202	238	107	115	110	124	140	137	47.9053	48.1242	73.2445	74.3247	18.5939	21.3594	20.481	25.015	26.1325	24.2109	48.0148	73.7846	20.1448	25.1195	0.650742	0.801958	2.38349	2.93735	0.811442	0.325371	0.405721	-1.30144	-0.318401
tnika	90	96	144	148	97	113	97	139	160	139	31.9369	32.0828	52.2139	46.2187	16.8561	20.9879	18.0605	28.041	29.8657	24.5643	32.0098	49.2163	18.6349	27.4904	0.650391	0.677869	1.71774	1.79031	0.959464	0.325195	0.479732	-1.0597	-0.560921
tnikb	560	588	823	991	1912	1938	1795	2561	2883	3029	198.718	196.507	298.417	309.478	332.257	359.952	334.213	516.64	538.143	535.29	197.613	303.947	342.141	530.025	0.650154	0.645519	0.577577	0.573459	1.00718	0.325077	0.503591	-0.989677	-0.631469
nomo	60	54	87	93	154	141	135	144	150	161	21.2912	18.0466	31.5459	29.0428	26.7613	26.1885	25.1358	29.0497	27.9991	28.4522	19.6689	30.2944	26.0285	28.5003	0.64926	0.913271	0.755668	1.06295	0.710917	0.32463	0.355459	-1.49225	-0.130886
wdr81	63	55	87	100	80	87	80	124	107	124	22.3558	18.3808	31.5459	31.2289	13.902	16.1589	14.8953	25.015	19.9727	21.9135	20.3683	31.3874	14.9854	22.3004	0.648933	0.671977	1.35921	1.40748	0.965706	0.324466	0.482853	-1.05034	-0.573515
shprh	151	181	227	300	121	89	93	112	109	133	53.583	60.4895	82.3094	93.6866	21.0267	16.5303	17.3158	22.5942	20.346	23.504	57.0362	87.998	18.2909	22.1481	0.648154	0.825848	3.11828	3.97317	0.784834	0.324077	0.392417	-1.34954	-0.276052
n4bp2	132	199	236	286	209	264	216	247	257	275	46.8407	66.505	85.5728	89.3145	36.3189	49.0338	40.2172	49.8283	47.9718	48.5985	56.6729	87.4437	41.8566	48.7995	0.648107	0.857726	1.35398	1.7919	0.755611	0.324054	0.377805	-1.40428	-0.221411
astn1	18	28	36	36	169	132	155	141	163	143	6.38737	9.35749	13.0535	11.2424	29.3679	24.5169	28.8596	28.4445	30.4257	25.2712	7.87243	12.1479	27.5815	28.0471	0.648047	0.983397	0.285425	0.433126	0.658988	0.324023	0.329494	-1.60168	-0.0241543
nbr1a	12	12	24	13	114	77	104	70	106	94	4.25825	4.01035	8.70231	4.05975	19.8103	14.3015	19.3639	14.1214	19.786	16.6119	4.1343	6.38103	17.8252	16.8398	0.647904	1.05852	0.231935	0.378927	0.612085	0.323952	0.306042	-1.7082	0.0820493
ube4b	535	461	782	792	1155	997	1024	1466	1560	1612	189.847	154.064	283.55	247.333	200.71	185.177	190.659	295.742	291.191	284.876	171.956	265.442	192.182	290.603	0.64781	0.661322	0.894754	0.913417	0.979568	0.323905	0.489784	-1.02978	-0.596575
apoa1b	28	28	40	49	92	98	115	175	181	156	9.93591	9.35749	14.5039	15.3021	15.9873	18.2019	21.412	35.3034	33.7856	27.5686	9.6467	14.903	18.5337	32.2192	0.647299	0.575238	0.520495	0.46255	1.12527	0.32365	0.562636	-0.829727	-0.797769
slc11a2	43	27	57	54	244	214	252	353	398	416	15.2587	9.02329	20.668	16.8636	42.401	39.7471	46.9201	71.2121	74.291	73.5163	12.141	18.7658	43.0227	73.0064	0.646975	0.5893	0.2822	0.257043	1.09787	0.323488	0.548935	-0.865292	-0.762925
nudt8	15	11	22	19	100	100	95	100	64	97	5.32281	3.67615	7.97712	5.93348	17.3775	18.5734	17.6881	20.1734	11.9463	17.142	4.49948	6.9553	17.8797	16.4206	0.646914	1.08886	0.251654	0.423573	0.594121	0.323457	0.297061	-1.75117	0.122816
cherp	760	803	1183	1295	496	456	565	611	614	651	269.689	268.359	428.952	404.414	86.1923	84.6947	105.198	123.259	114.61	115.046	269.024	416.683	92.0283	117.638	0.645633	0.782298	2.92328	3.54207	0.825303	0.322817	0.412652	-1.277	-0.354209
stt3b	207	252	334	395	550	593	573	674	779	861	73.4548	84.2174	121.107	123.354	95.5761	110.14	106.687	135.969	145.409	152.157	78.8361	122.231	104.135	144.512	0.644978	0.720596	0.75706	0.845819	0.895062	0.322489	0.447531	-1.15994	-0.472737
im:7140347	2	8	5	11	160	132	120	98	109	125	0.709708	2.67357	1.81298	3.43517	27.804	24.5169	22.3429	19.7699	20.346	22.0902	1.69164	2.62408	24.8879	20.7354	0.64466	1.20026	0.0679702	0.126551	0.537099	0.32233	0.268549	-1.89674	0.26335
psmd2	190	231	288	384	2	4	4	6	3	2	67.4223	77.1993	104.428	119.919	0.347549	0.742936	0.744764	1.2104	0.559982	0.353444	72.3108	112.173	0.61175	0.707943	0.644634	0.864123	118.203	158.45	0.745999	0.322317	0.372999	-1.42275	-0.210692
mff	12	11	15	22	86	78	56	69	54	57	4.25825	3.67615	5.43895	6.87035	14.9446	14.4872	10.4267	13.9196	10.0797	10.0731	3.9672	6.15465	13.2862	11.3575	0.644586	1.16982	0.298596	0.541902	0.551014	0.322293	0.275507	-1.85984	0.226283
rev3l	95	109	158	165	347	300	276	338	395	437	33.7111	36.4274	57.2902	51.5276	60.2998	55.7202	51.3887	68.186	73.731	77.2274	35.0692	54.4089	55.8029	73.0482	0.644549	0.763919	0.628448	0.744836	0.84374	0.322275	0.42187	-1.24513	-0.388508
tprg1	12	19	23	26	97	86	68	80	79	97	4.25825	6.34972	8.33972	8.1195	16.8561	15.9731	12.661	16.1387	14.7462	17.142	5.30399	8.22961	15.1634	16.009	0.6445	0.947182	0.349788	0.514062	0.68044	0.32225	0.34022	-1.55546	-0.0782863
psme4b	213	238	340	376	300	243	259	406	448	517	75.5839	79.5386	123.283	117.421	52.1324	45.1333	48.2234	81.9039	83.624	91.3652	77.5613	120.352	48.4964	85.6311	0.644455	0.566341	1.59932	1.40547	1.13793	0.322228	0.568964	-0.813591	-0.820256
rbm26	810	891	1273	1432	1257	1257	1090	1190	1027	1380	287.432	297.769	461.585	447.197	218.435	233.468	202.948	240.063	191.701	243.876	292.6	454.391	218.283	225.213	0.643939	0.96923	1.34046	2.0176	0.664382	0.321969	0.332191	-1.58992	-0.0450894
ncoa2	139	125	193	229	295	287	319	394	390	473	49.3247	41.7745	69.9811	71.5141	51.2635	53.3056	59.3949	79.4831	72.7977	83.5894	45.5496	70.7476	54.6547	78.6234	0.643832	0.695145	0.833407	0.899829	0.926184	0.321916	0.463092	-1.11063	-0.524614
psen1	62	79	92	134	256	270	213	189	267	280	22.001	26.4015	33.3589	41.8467	44.4863	50.1482	39.6587	38.1277	49.8384	49.4821	24.2012	37.6028	44.7644	45.8161	0.643602	0.977045	0.540635	0.820733	0.658723	0.321801	0.329361	-1.60226	-0.0335028
nova1	81	47	95	111	272	292	258	354	353	345	28.7432	15.7072	34.4467	34.664	47.2667	54.2343	48.0373	71.4138	65.8913	60.969	22.2252	34.5553	49.8461	66.0914	0.643177	0.7542	0.445876	0.522842	0.852793	0.321588	0.426397	-1.22973	-0.406981
prdm14	50	48	82	73	98	107	108	152	166	182	17.7427	16.0414	29.7329	22.7971	17.0299	19.8735	20.1086	30.6635	30.9857	32.1634	16.8921	26.265	19.004	31.2709	0.64314	0.607723	0.888867	0.839919	1.05828	0.32157	0.529139	-0.918282	-0.718515
sgsm1a	42	39	63	66	96	69	84	123	84	141	14.9039	13.0336	22.8436	20.611	16.6824	12.8156	15.64	24.8133	15.6795	24.9178	13.9688	21.7273	15.046	21.8035	0.642912	0.690073	0.928402	0.996505	0.931658	0.321456	0.465829	-1.10213	-0.535179
retsatl	85	86	133	139	131	118	144	177	191	226	30.1626	28.7408	48.2253	43.4081	22.7645	21.9166	26.8115	35.7069	35.6522	39.9391	29.4517	45.8167	23.8309	37.0994	0.642816	0.642351	1.23586	1.23497	1.00072	0.321408	0.500362	-0.998957	-0.638565
sec23a	226	235	356	378	442	446	434	481	504	541	80.197	78.536	129.084	118.045	76.8084	82.8373	80.8068	97.034	94.077	95.6065	79.3665	123.565	80.1509	95.5725	0.642307	0.838639	0.990214	1.29289	0.765892	0.321154	0.382946	-1.38479	-0.253878
ptpn13	296	286	406	529	380	277	268	472	467	522	105.037	95.58	147.214	165.201	66.0344	51.4483	49.8992	95.2184	87.1706	92.2488	100.308	156.207	55.7939	91.5459	0.642149	0.609464	1.79784	1.70633	1.05363	0.321074	0.526814	-0.924633	-0.714387
slc6a6b	80	100	133	154	85	79	75	75	63	88	28.3883	33.4196	48.2253	48.0924	14.7709	14.673	13.9643	15.13	11.7596	15.5515	30.904	48.1589	14.4694	14.1471	0.641708	1.02278	2.13582	3.40416	0.627414	0.320854	0.313707	-1.67251	0.0325008
vcana	65	82	101	135	63	44	46	35	40	47	23.0655	27.4041	36.6222	42.159	10.9478	8.17229	8.56478	7.06069	7.46643	8.30593	25.2348	39.3906	9.22829	7.61101	0.64063	1.21249	2.7345	5.17547	0.528358	0.320315	0.264179	-1.92041	0.277975
ubr3	259	308	428	477	485	383	409	682	875	755	91.9072	102.932	155.191	148.962	84.2807	71.1361	76.1521	137.582	163.328	133.425	97.4198	152.076	77.1896	144.779	0.640597	0.533157	1.26208	1.05041	1.20152	0.320299	0.600759	-0.735142	-0.907369
r3hdm2	164	170	248	287	19	13	15	13	15	12	58.1961	56.8133	89.9239	89.6268	3.30172	2.41454	2.79286	2.62254	2.79991	2.12066	57.5047	89.7754	2.83637	2.51437	0.64054	1.12807	20.274	35.7049	0.567821	0.32027	0.283911	-1.81649	0.17385
LOC100537972	13	8	9	26	199	152	172	181	222	182	4.6131	2.67357	3.26337	8.1195	34.5812	28.2316	32.0248	36.5138	41.4387	32.1634	3.64333	5.69144	31.6125	36.7053	0.640143	0.861252	0.11525	0.155058	0.74327	0.320072	0.371635	-1.42804	-0.215492
LOC110439853	57	63	78	116	149	114	160	213	208	219	20.2267	21.0543	28.2825	36.2255	25.8924	21.1737	29.7905	42.9693	38.8254	38.7021	20.6405	32.254	25.6189	40.1656	0.639936	0.637831	0.805676	0.803025	1.0033	0.319968	0.50165	-0.995246	-0.648753
tpk1	3	1	0	7	514	408	500	593	681	696	1.06456	0.334196	0	2.18602	89.3202	75.7794	93.0954	119.628	127.116	122.998	0.699379	1.09301	86.065	123.248	0.639865	0.69831	0.00812617	0.00886841	0.916305	0.319933	0.458152	-1.1261	-0.51806
scamp5a	49	62	73	106	44	30	26	36	37	35	17.3878	20.7201	26.4695	33.1026	7.64609	5.57202	4.84096	7.26242	6.90645	6.18526	19.054	29.7861	6.01969	6.78471	0.639695	0.887243	3.16528	4.39017	0.720992	0.319847	0.360496	-1.47195	-0.172598
uggt2	151	141	213	257	435	330	269	334	310	408	53.583	47.1216	77.233	80.2582	75.592	61.2922	50.0853	67.3791	57.8649	72.1025	50.3523	78.7456	62.3232	65.7822	0.63943	0.947418	0.807922	1.19707	0.674919	0.319715	0.337459	-1.56721	-0.0779273
abca5	236	229	321	430	441	419	422	480	498	575	83.7456	76.5309	116.393	134.284	76.6347	77.8225	78.5726	96.8323	92.9571	101.615	80.1382	125.339	77.6766	97.1348	0.639373	0.799678	1.03169	1.29036	0.799538	0.319686	0.399769	-1.32276	-0.322509
cad	792	892	1210	1497	1274	1232	1120	2041	2162	2345	281.044	298.103	438.742	467.496	221.389	228.824	208.534	411.739	403.561	414.413	289.574	453.119	219.582	409.904	0.639068	0.535692	1.31875	1.10543	1.19298	0.319534	0.596488	-0.745435	-0.900524
hcfc1b	1117	1172	1724	1948	2117	1945	1853	2221	2386	2502	396.372	391.678	625.116	608.338	367.881	361.252	345.012	448.051	445.373	442.158	394.025	616.727	358.048	445.194	0.638896	0.804253	1.10048	1.3853	0.794397	0.319448	0.397199	-1.33207	-0.314279
nup188	446	433	630	788	112	102	95	125	143	142	158.265	144.707	228.436	246.083	19.4628	18.9449	17.6881	25.2167	26.6925	25.0945	151.486	237.26	18.6986	25.6679	0.638482	0.728481	8.10146	9.24343	0.876456	0.319241	0.438228	-1.19025	-0.457036
ncapg2	114	121	189	187	37	50	45	31	39	34	40.4534	40.4377	68.5307	58.398	6.42966	9.2867	8.37859	6.25375	7.27977	6.00854	40.4455	63.4643	8.03165	6.51402	0.637295	1.23298	5.03577	9.74273	0.516874	0.318648	0.258437	-1.95211	0.302148
coro7	33	68	75	86	1	0	3	4	9	5	11.7102	22.7253	27.1947	26.8568	0.173775	0	0.558573	0.806935	1.67995	0.883609	17.2178	27.0258	0.244116	1.1235	0.637086	0.217282	70.5311	24.055	2.93207	0.318543	1.46604	0.55192	-2.20236
zcchc6	504	600	848	924	35	39	31	19	25	19	178.846	200.518	307.482	288.555	6.08212	7.24362	5.77192	3.83294	4.66652	3.35771	189.682	298.018	6.36589	3.95239	0.636478	1.61064	29.7966	75.402	0.395171	0.318239	0.197585	-2.33945	0.687635
dock1	595	599	922	1002	23	27	29	26	31	31	211.138	200.183	334.314	312.913	3.99682	5.01482	5.39954	5.24508	5.78649	5.47838	205.661	323.614	4.80372	5.50331	0.635513	0.872878	42.8128	58.8034	0.728066	0.317757	0.364033	-1.45786	-0.196148
als2b	30	52	64	67	106	129	112	161	192	193	10.6456	17.3782	23.2062	20.9233	18.4201	23.9597	20.8534	32.4792	35.8389	34.1073	14.0119	22.0648	21.0777	34.1418	0.635036	0.617359	0.664773	0.646268	1.02863	0.317518	0.514316	-0.959272	-0.695819
emsy	111	120	162	213	446	376	392	547	696	634	39.3888	40.1035	58.7406	66.5175	77.5035	69.836	72.9868	110.348	129.916	112.042	39.7462	62.629	73.4421	117.435	0.634628	0.625383	0.54119	0.533307	1.01478	0.317314	0.507391	-0.97883	-0.677187
si:dkey-46g23.2	6	10	10	16	129	102	114	202	250	194	2.12912	3.34196	3.62596	4.99662	22.4169	18.9449	21.2258	40.7502	46.6652	34.284	2.73554	4.31129	20.8625	40.5665	0.634506	0.51428	0.131122	0.106277	1.23378	0.317253	0.616888	-0.696918	-0.959375
flvcr1	45	33	64	62	361	337	302	391	434	417	15.9684	11.0285	23.2062	19.3619	62.7327	62.5923	56.2296	78.8779	81.0108	73.693	13.4984	21.284	60.5182	77.8606	0.634205	0.777264	0.223048	0.273361	0.815946	0.317103	0.407973	-1.29345	-0.363523
cluha	304	379	496	609	542	492	488	763	813	827	107.876	126.66	179.848	190.184	94.1859	91.3811	90.8612	153.923	151.755	146.149	117.268	185.016	92.1427	150.609	0.633827	0.611801	1.27268	1.22845	1.036	0.316913	0.518001	-0.948974	-0.708866
LOC101885398	1	1	3	0	207	123	167	91	131	115	0.354854	0.334196	1.08779	0	35.9714	22.8453	31.0939	18.3578	24.4526	20.323	0.344525	0.543895	29.9702	21.0445	0.633441	1.42414	0.0114956	0.025845	0.444789	0.31672	0.222395	-2.16881	0.510087
ndufb11	32	30	44	57	91	79	90	73	91	104	11.3553	10.0259	15.9542	17.8005	15.8135	14.673	16.7572	14.7266	16.9861	18.3791	10.6906	16.8773	15.7479	16.6973	0.633429	0.943142	0.67886	1.01079	0.671616	0.316715	0.335808	-1.57429	-0.084453
si:zfos-1505d6.3	5	7	5	15	271	229	239	330	390	350	1.77427	2.33937	1.81298	4.68433	47.0929	42.5331	44.4996	66.5722	72.7977	61.8526	2.05682	3.24866	44.7085	67.0742	0.63313	0.666554	0.0460051	0.0484338	0.949855	0.316565	0.474928	-1.07422	-0.585207
sec23ip	195	196	304	329	308	289	285	306	248	373	69.1965	65.5024	110.229	102.743	53.5226	53.6771	53.0644	61.7306	46.2919	65.9172	67.3495	106.486	53.4214	57.9799	0.632472	0.921378	1.26072	1.8366	0.686441	0.316236	0.343221	-1.54279	-0.118136
tldc1	44	25	52	61	95	121	76	138	149	105	15.6136	8.3549	18.855	19.0496	16.5086	22.4738	14.1505	27.8393	27.8125	18.5558	11.9842	18.9523	17.711	24.7358	0.632337	0.716004	0.676656	0.766188	0.883146	0.316168	0.441573	-1.17928	-0.48196
si:ch1073-55a19.2	634	606	927	1089	269	258	312	369	474	491	224.977	202.523	336.127	340.082	46.7454	47.9194	58.0916	74.4398	88.4772	86.7704	213.75	338.105	50.9188	83.2291	0.632201	0.61179	4.19786	4.06233	1.03336	0.316101	0.516681	-0.952653	-0.708891
prickle1a	88	129	160	191	26	15	24	47	51	46	31.2272	43.1113	58.0154	59.6471	4.51814	2.78601	4.46858	9.48149	9.5197	8.1292	37.1692	58.8313	3.92424	9.04347	0.631793	0.433931	9.47169	6.50539	1.45598	0.315897	0.727988	-0.458014	-1.20446
tp53bp1	243	241	358	432	158	116	182	218	227	240	86.2295	80.5412	129.81	134.909	27.4564	21.5451	33.8867	43.978	42.372	42.4132	83.3854	132.359	27.6294	42.9211	0.629993	0.643726	3.01799	3.08378	0.978667	0.314997	0.489333	-1.03111	-0.63548
ralgapa2	17	24	34	32	53	70	65	79	79	71	6.03252	8.0207	12.3283	9.99324	9.21006	13.0014	12.1024	15.937	14.7462	12.5472	7.02661	11.1608	11.4379	14.4101	0.629582	0.793743	0.614324	0.774507	0.793181	0.314791	0.396591	-1.33428	-0.333256
tdrd9	209	226	328	382	79	57	72	66	85	107	74.1645	75.5283	118.932	119.294	13.7282	10.5868	13.4057	13.3144	15.8662	18.9092	74.8464	119.113	12.5736	16.0299	0.628365	0.784382	5.95266	7.43065	0.801096	0.314182	0.400548	-1.31995	-0.350373
ipo9	343	389	568	624	758	583	576	876	1048	1011	121.715	130.002	205.955	194.868	131.721	108.283	107.246	176.719	195.621	178.666	125.859	200.411	115.75	183.668	0.628001	0.630212	1.08733	1.09116	0.996492	0.314	0.498246	-1.00507	-0.666091
bptf	400	433	628	733	848	818	858	1050	1157	1212	141.942	144.707	227.711	228.908	147.361	151.93	159.752	211.821	215.967	214.187	143.324	228.309	153.014	213.991	0.627764	0.715049	0.936672	1.06691	0.877931	0.313882	0.438966	-1.18782	-0.483885
ube2b	12	12	20	19	86	91	87	79	59	88	4.25825	4.01035	7.25193	5.93348	14.9446	16.9018	16.1986	15.937	11.013	15.5515	4.1343	6.59271	16.015	14.1672	0.627102	1.13043	0.258152	0.465351	0.554746	0.313551	0.277373	-1.8501	0.176874
si:dkey-56m19.5	410	494	687	789	1906	1658	1660	3138	3452	3780	145.49	165.093	249.104	246.396	331.215	307.947	309.077	633.041	644.353	668.008	155.291	247.75	316.079	648.467	0.626808	0.487425	0.491305	0.382054	1.28596	0.313404	0.642978	-0.637158	-1.03675
notch1a	999	1045	1597	1741	27	40	38	31	25	42	354.499	349.235	579.067	543.694	4.69192	7.42936	7.07525	6.25375	4.66652	7.42232	351.867	561.38	6.39884	6.1142	0.626789	1.04656	54.9892	91.8159	0.598907	0.313394	0.299453	-1.7396	0.0656484
slc43a3b	107	101	152	190	621	542	551	624	562	713	37.9694	33.7538	55.1147	59.3348	107.914	100.668	102.591	125.882	104.903	126.003	35.8616	57.2247	103.724	118.929	0.62668	0.872151	0.345739	0.481166	0.718545	0.31334	0.359272	-1.47685	-0.19735
arnt2	170	183	258	322	7	10	15	7	5	5	60.3252	61.1578	93.5499	100.557	1.21642	1.85734	2.79286	1.41214	0.933304	0.883609	60.7415	97.0534	1.95554	1.07635	0.625857	1.81683	31.0612	90.169	0.344478	0.312928	0.172239	-2.53752	0.861421
myo10	54	68	90	110	180	172	155	261	271	304	19.1621	22.7253	32.6337	34.3517	31.2794	31.9462	28.8596	52.6525	50.5851	53.7234	20.9437	33.4927	30.6951	52.3203	0.625322	0.586676	0.682315	0.640147	1.06587	0.312661	0.532936	-0.907965	-0.769364
tmem168b	18	14	23	30	118	101	110	129	131	145	6.38737	4.67874	8.33972	9.36866	20.5054	18.7591	20.481	26.0237	24.4526	25.6247	5.53306	8.85419	19.9152	25.367	0.624909	0.785083	0.277831	0.349044	0.795977	0.312454	0.397989	-1.3292	-0.349082
wu:fc21g02	4	16	17	15	196	164	189	174	210	209	1.41942	5.34713	6.16414	4.68433	34.0598	30.4604	35.1901	35.1017	39.1988	36.9349	3.38328	5.42423	33.2368	37.0784	0.623733	0.896391	0.101793	0.146291	0.695828	0.311867	0.347914	-1.5232	-0.157801
sp5l	405	466	661	771	1010	1010	882	850	815	982	143.716	155.735	239.676	240.775	175.512	187.591	164.22	171.474	152.129	173.541	149.726	240.225	175.775	165.714	0.623271	1.06071	0.851804	1.44964	0.587599	0.311636	0.293799	-1.7671	0.0850286
spata13	13	14	17	28	92	89	73	61	62	87	4.6131	4.67874	6.16414	8.74408	15.9873	16.5303	13.5919	12.3058	11.573	15.3748	4.64592	7.45411	15.3698	13.0845	0.62327	1.17466	0.302275	0.56969	0.530596	0.311635	0.265298	-1.91431	0.232242
plod3	42	42	73	64	131	138	140	211	221	268	14.9039	14.0362	26.4695	19.9865	22.7645	25.6313	26.0667	42.5658	41.252	47.3614	14.47	23.228	24.8208	43.7264	0.622957	0.567639	0.58298	0.531212	1.09745	0.311478	0.548726	-0.865841	-0.816955
pfas	256	291	410	492	40	39	34	19	30	31	90.8426	97.251	148.665	153.646	6.95099	7.24362	6.33049	3.83294	5.59982	5.47838	94.0468	151.155	6.8417	4.97038	0.622187	1.37649	13.7461	30.4112	0.452008	0.311093	0.226004	-2.14558	0.460998
elac1	99	91	146	168	444	417	400	671	809	696	35.1306	30.4118	52.9391	52.4645	77.156	77.451	74.4764	135.363	151.009	122.998	32.7712	52.7018	76.3611	136.457	0.621823	0.559599	0.429161	0.386216	1.11119	0.310912	0.555597	-0.84789	-0.837534
sap30l	53	46	75	89	386	344	358	337	357	369	18.8073	15.373	27.1947	27.7937	67.077	63.8925	66.6563	67.9843	66.6379	65.2103	17.0901	27.4942	65.8753	66.6109	0.62159	0.988957	0.259432	0.412759	0.628531	0.310795	0.314266	-1.66994	-0.0160201
nbas	118	118	168	224	6	5	1	2	1	1	41.8728	39.4351	60.9162	69.9527	1.04265	0.92867	0.186191	0.403468	0.186661	0.176722	40.6539	65.4344	0.71917	0.255617	0.621293	2.81347	56.529	255.986	0.220828	0.310646	0.110414	-3.179	1.49235
fam212b	13	8	16	19	72	81	55	104	106	100	4.6131	2.67357	5.80154	5.93348	12.5118	15.0444	10.2405	20.9803	19.786	17.6722	3.64333	5.86751	12.5989	19.4795	0.620933	0.646777	0.289179	0.301215	0.960042	0.310467	0.480021	-1.05883	-0.628659
chd8	1196	1333	1920	2264	997	933	997	1510	1785	1808	424.405	445.483	696.185	707.021	173.253	173.29	185.632	304.618	333.19	319.513	434.944	701.603	177.392	319.107	0.619929	0.555901	2.45188	2.19865	1.11518	0.309965	0.55759	-0.842725	-0.8471
LOC566907	13	12	22	19	95	108	116	104	66	103	4.6131	4.01035	7.97712	5.93348	16.5086	20.0593	21.5981	20.9803	12.3196	18.2023	4.31173	6.9553	19.3887	17.1674	0.619919	1.12939	0.222384	0.405145	0.548899	0.30996	0.274449	-1.86539	0.17554
tmem59l	54	53	84	93	298	233	281	286	305	335	19.1621	17.7124	30.4581	29.0428	51.7849	43.276	52.3196	57.6959	56.9315	59.2018	18.4373	29.7505	49.1268	57.9431	0.61973	0.847846	0.375299	0.513443	0.730946	0.309865	0.365473	-1.45216	-0.238125
foxj1b	7	10	7	22	54	49	58	75	119	71	2.48398	3.34196	2.53818	6.87035	9.38383	9.10096	10.7991	15.13	22.2126	12.5472	2.91297	4.70426	9.76129	16.63	0.619219	0.58697	0.29842	0.282879	1.05494	0.30961	0.527471	-0.922836	-0.768642
abcc10	34	37	59	58	131	85	90	113	123	163	12.065	12.3652	21.3932	18.1127	22.7645	15.7874	16.7572	22.7959	22.9593	28.8057	12.2151	19.753	18.4364	24.8536	0.618395	0.741797	0.662558	0.794772	0.833645	0.309198	0.416822	-1.2625	-0.430903
sec31b	271	264	416	472	179	165	169	224	243	278	96.1654	88.2277	150.84	147.4	31.1057	30.6461	31.4663	45.1884	45.3586	49.1287	92.1966	149.12	31.0727	46.5585	0.61827	0.667389	2.96713	3.20285	0.926401	0.309135	0.463201	-1.11029	-0.583399
mrpl30	15	24	32	32	185	172	158	185	190	185	5.32281	8.0207	11.6031	9.99324	32.1483	31.9462	29.4182	37.3208	35.4656	32.6935	6.67176	10.7982	31.1709	35.16	0.61786	0.886546	0.214038	0.307115	0.69693	0.30893	0.348465	-1.52091	-0.173733
rbm41	2	7	5	10	99	95	76	65	66	69	0.709708	2.33937	1.81298	3.12289	17.2037	17.6447	14.1505	13.1127	12.3196	12.1938	1.52454	2.46793	16.333	12.542	0.617739	1.30226	0.0933412	0.196773	0.47436	0.30887	0.23718	-2.07595	0.381016
notch3	110	91	150	186	17	12	11	20	19	17	39.0339	30.4118	54.3895	58.0857	2.95417	2.22881	2.0481	4.03468	3.54656	3.00427	34.7229	56.2376	2.41036	3.5285	0.617432	0.683111	14.4057	15.9381	0.903853	0.308716	0.451926	-1.14584	-0.549807
inadl	279	264	411	494	36	30	26	64	59	81	99.0043	88.2277	149.027	154.271	6.25589	5.57202	4.84096	12.911	11.013	14.3145	93.616	151.649	5.55629	12.7461	0.617321	0.435919	16.8487	11.8976	1.41614	0.30866	0.708068	-0.498041	-1.19787
si:ch211-263m18.4	61	59	92	108	207	214	210	234	279	302	21.6461	19.7176	33.3589	33.7272	35.9714	39.7471	39.1001	47.2057	52.0784	53.37	20.6818	33.543	38.2728	50.8847	0.616576	0.752148	0.540379	0.659197	0.819753	0.308288	0.409877	-1.28674	-0.410911
cep295	31	45	52	75	119	125	116	172	208	216	11.0005	15.0388	18.855	23.4216	20.6792	23.2167	21.5981	34.6982	38.8254	38.1719	13.0196	21.1383	21.8314	37.2319	0.615926	0.586362	0.596374	0.567748	1.05042	0.307963	0.525209	-0.929035	-0.770136
lrp13	27	21	41	39	200	153	166	270	295	268	9.58106	7.01811	14.8665	12.1793	34.7549	28.4173	30.9077	54.4681	55.0649	47.3614	8.29959	13.5229	31.36	52.2982	0.613745	0.599638	0.264655	0.258572	1.02353	0.306873	0.511763	-0.966452	-0.737836
stt3a	144	143	238	241	37	41	25	53	55	59	51.099	47.79	86.298	75.2616	6.42966	7.61509	4.65477	10.6919	10.2663	10.4266	49.4445	80.7798	6.23318	10.4616	0.61209	0.595814	7.93247	7.72154	1.02732	0.306045	0.513659	-0.961118	-0.747065
ap3b1	203	246	349	402	198	162	185	265	292	316	72.0354	82.2122	126.546	125.54	34.4074	30.0889	34.4453	53.4595	54.505	55.8441	77.1238	126.043	32.9805	54.6028	0.611884	0.604008	2.33846	2.30836	1.01304	0.305942	0.50652	-0.981308	-0.727361
cul9	188	198	284	366	2	9	5	1	1	0	66.7126	66.1708	102.977	114.298	0.347549	1.67161	0.930954	0.201734	0.186661	0	66.4417	108.638	0.98337	0.129465	0.611591	7.59565	67.5653	839.127	0.0805185	0.305795	0.0402593	-4.63454	2.92517
zgc:171599	12	13	13	30	73	74	95	87	103	124	4.25825	4.34455	4.71375	9.36866	12.6856	13.7443	17.6881	17.5508	19.2261	21.9135	4.3014	7.04121	14.706	19.5635	0.610889	0.751707	0.292493	0.359916	0.812669	0.305445	0.406335	-1.29926	-0.411758
neurl4	57	49	80	99	173	144	124	140	222	201	20.2267	16.3756	29.0077	30.9166	30.063	26.7457	23.0877	28.2427	41.4387	35.5211	18.3011	29.9621	26.6321	35.0675	0.610809	0.759453	0.687183	0.854413	0.804274	0.305404	0.402137	-1.31424	-0.396967
rbbp8	7	7	8	16	47	56	90	66	42	58	2.48398	2.33937	2.90077	4.99662	8.16741	10.4011	16.7572	13.3144	7.83975	10.2499	2.41167	3.94869	11.7752	10.468	0.610752	1.12488	0.204809	0.377215	0.54295	0.305376	0.271475	-1.88111	0.169767
wu:fa11c10	76	72	129	118	520	499	522	715	706	816	26.9689	24.0621	46.7749	36.8501	90.3629	92.6812	97.1916	144.24	131.783	144.205	25.5155	41.8125	93.4119	140.076	0.610236	0.666867	0.27315	0.298499	0.915079	0.305118	0.45754	-1.12803	-0.584529
lrrk1	91	86	132	167	6	8	5	6	11	17	32.2917	28.7408	47.8627	52.1522	1.04265	1.48587	0.930954	1.2104	2.05327	3.00427	30.5163	50.0075	1.15316	2.08931	0.610235	0.551931	26.4632	23.9349	1.10563	0.305117	0.552817	-0.855125	-0.857439
LOC108184065	9	13	16	21	71	73	95	78	94	92	3.19369	4.34455	5.80154	6.55806	12.338	13.5586	17.6881	15.7352	17.5461	16.2584	3.76912	6.1798	14.5282	16.5133	0.609909	0.879793	0.259434	0.374233	0.693242	0.304954	0.346621	-1.52857	-0.184765
akap7	2	1	3	2	75	89	78	124	111	87	0.709708	0.334196	1.08779	0.624577	13.0331	16.5303	14.5229	25.015	20.7193	15.3748	0.521952	0.856183	14.6954	20.3697	0.609626	0.721436	0.035518	0.0420322	0.845019	0.304813	0.422509	-1.24295	-0.471058
trappc11	145	127	232	224	199	195	242	301	302	319	51.4538	42.4429	84.1224	69.9527	34.5812	36.2181	45.0582	60.7219	56.3716	56.3743	46.9484	77.0375	38.6192	57.8226	0.609422	0.667891	1.21568	1.33231	0.912458	0.304711	0.456229	-1.13217	-0.582316
zranb3	97	101	157	176	75	75	79	105	106	107	34.4208	33.7538	56.9276	54.9628	13.0331	13.93	14.7091	21.1821	19.786	18.9092	34.0873	55.9452	13.8907	19.9591	0.609298	0.69596	2.45396	2.80299	0.875479	0.304649	0.437739	-1.19186	-0.522924
cul1b	66	59	104	106	149	162	157	168	216	184	23.4204	19.7176	37.71	33.1026	25.8924	30.0889	29.232	33.8913	40.3187	32.5168	21.569	35.4063	28.4044	35.5756	0.609184	0.798424	0.759352	0.995241	0.762983	0.304592	0.381491	-1.39028	-0.324772
ftr86	119	120	181	223	161	137	155	276	253	316	42.2276	40.1035	65.63	69.6404	27.9777	25.4455	28.8596	55.6785	47.2252	55.8441	41.1656	67.6352	27.4276	52.9159	0.608642	0.518324	1.50088	1.27816	1.17425	0.304321	0.587124	-0.768262	-0.948073
dnase1l1	17	19	32	28	122	108	115	136	138	145	6.03252	6.34972	11.6031	8.74408	21.2005	20.0593	21.412	27.4358	25.7592	25.6247	6.19112	10.1736	20.8906	26.2732	0.608549	0.795128	0.296359	0.387223	0.765347	0.304274	0.382673	-1.38581	-0.330741
tpp2	984	1054	1594	1842	554	548	435	478	418	568	349.176	352.242	577.979	575.236	96.2712	101.782	80.993	96.4288	78.0242	100.378	350.709	576.607	93.0155	91.6103	0.608229	1.01534	3.77044	6.29413	0.599041	0.304115	0.299521	-1.73927	0.0219604
bhmt	42	24	54	58	38	38	46	90	99	129	14.9039	8.0207	19.5802	18.1127	6.60344	7.05789	8.56478	18.156	18.4794	22.7971	11.4623	18.8465	7.4087	19.8109	0.608193	0.373972	1.54714	0.95132	1.62631	0.304096	0.813153	-0.298401	-1.419
ubr5	1416	1486	2269	2636	2147	1950	2046	3339	3793	3956	502.473	496.615	822.731	823.193	373.094	362.181	380.947	673.589	708.004	699.111	499.544	822.962	372.074	693.568	0.607008	0.536463	1.34259	1.18656	1.1315	0.303504	0.565749	-0.821765	-0.898449
hmha1a	57	41	63	106	57	40	60	78	108	97	20.2267	13.702	22.8436	33.1026	9.90516	7.42936	11.1715	15.7352	20.1594	17.142	16.9644	27.9731	9.50199	17.6789	0.606453	0.537477	1.78535	1.58229	1.12833	0.303226	0.564166	-0.825808	-0.895725
si:ch211-233a24.2	266	311	462	512	504	466	471	610	657	727	94.3912	103.935	167.52	159.892	87.5825	86.552	87.6959	123.058	122.636	128.477	99.163	163.706	87.2768	124.724	0.60574	0.699762	1.13619	1.31255	0.865637	0.30287	0.432818	-1.20817	-0.515064
dennd5a	71	56	101	115	25	37	32	47	44	44	25.1946	18.715	36.6222	35.9132	4.34437	6.87216	5.95811	9.48149	8.21308	7.77576	21.9548	36.2677	5.72488	8.49011	0.605354	0.6743	3.83498	4.27176	0.897752	0.302677	0.448876	-1.15561	-0.568538
smchd1	222	192	340	363	154	135	136	151	161	194	78.7776	64.1656	123.283	113.361	26.7613	25.0741	25.322	30.4618	30.0524	34.284	71.4716	118.322	25.7191	31.5994	0.604044	0.813911	2.77893	3.74443	0.74215	0.302022	0.371075	-1.43022	-0.297057
nlrx1	24	25	40	43	96	112	101	150	151	123	8.5165	8.3549	14.5039	13.4284	16.6824	20.8022	18.8053	30.2601	28.1858	21.7368	8.4357	13.9661	18.7633	26.7275	0.604011	0.70202	0.449585	0.522537	0.860389	0.302005	0.430195	-1.21694	-0.510415
jag2b	13	12	17	26	85	67	83	73	64	75	4.6131	4.01035	6.16414	8.1195	14.7709	12.4442	15.4538	14.7266	11.9463	13.2541	4.31173	7.14182	14.223	13.309	0.603729	1.06867	0.303153	0.536616	0.564934	0.301865	0.282467	-1.82385	0.0958192
coa1	10	12	13	25	131	129	112	111	133	131	3.54854	4.01035	4.71375	7.80722	22.7645	23.9597	20.8534	22.3925	24.8259	23.1506	3.77945	6.26048	22.5258	23.4563	0.603699	0.960332	0.167783	0.2669	0.628635	0.301849	0.314317	-1.66971	-0.0583941
piwil2	165	168	268	298	84	86	87	128	103	141	58.5509	56.1449	97.1758	93.062	14.5971	15.9731	16.1986	25.8219	19.2261	24.9178	57.3479	95.1189	15.5896	23.3219	0.602907	0.668453	3.6786	4.07852	0.901945	0.301454	0.450973	-1.14889	-0.581103
zp2.1	10	5	17	8	413	314	395	552	589	613	3.54854	1.67098	6.16414	2.49831	71.769	58.3205	73.5454	111.357	109.943	108.33	2.60976	4.33122	67.8783	109.877	0.602546	0.617766	0.0384476	0.0394189	0.975362	0.301273	0.487681	-1.03599	-0.694867
cabin1	111	122	171	228	33	33	41	31	51	48	39.3888	40.7719	62.004	71.2018	5.73457	6.12922	7.63383	6.25375	9.5197	8.48265	40.0803	66.6029	6.4992	8.08537	0.601781	0.803823	6.16696	8.23746	0.748648	0.30089	0.374324	-1.41764	-0.31505
gipc1	52	54	90	90	59	57	55	46	40	55	18.4524	18.0466	32.6337	28.106	10.2527	10.5868	10.2405	9.27976	7.46643	9.7197	18.2495	30.3698	10.36	8.82196	0.600909	1.17434	1.76153	3.44252	0.511698	0.300454	0.255849	-1.96664	0.231854
slc2a8	136	147	226	258	50	56	59	47	74	77	48.2602	49.1268	81.9468	80.5705	8.68874	10.4011	10.9853	9.48149	13.8129	13.6076	48.6935	81.2586	10.025	12.3007	0.599241	0.815	4.85719	6.60604	0.735265	0.29962	0.367632	-1.44366	-0.295128
ntpcr	12	22	19	40	83	94	59	43	38	63	4.25825	7.35231	6.88933	12.4915	14.4233	17.459	10.9853	8.67456	7.09311	11.1335	5.80528	9.69044	14.2892	8.96705	0.599073	1.59352	0.406271	1.08067	0.375943	0.299536	0.187971	-2.41142	0.672219
si:dkey-175g6.5	269	265	433	481	166	171	145	183	196	231	95.4557	88.5619	157.004	150.211	28.8466	31.7605	26.9977	36.9173	36.5855	40.8227	92.0088	153.608	29.2016	38.1085	0.598986	0.766275	3.15082	4.03079	0.781686	0.299493	0.390843	-1.35534	-0.384066
LOC100334911	75	108	145	167	6	4	2	1	0	4	26.6141	36.0932	52.5765	52.1522	1.04265	0.742936	0.372382	0.201734	0	0.706887	31.3536	52.3643	0.719322	0.302874	0.598759	2.37499	43.5877	172.892	0.25211	0.299379	0.126055	-2.98787	1.24792
cyp2p6	6	10	8	20	1860	1695	1754	1952	2123	2258	2.12912	3.34196	2.90077	6.24577	323.221	314.819	326.579	393.784	396.281	399.038	2.73554	4.57327	321.54	396.368	0.598159	0.811215	0.00850764	0.011538	0.737361	0.299079	0.36868	-1.43956	-0.301843
zzef1	290	301	488	523	107	112	89	121	125	153	102.908	100.593	176.947	163.327	18.5939	20.8022	16.571	24.4098	23.3326	27.0384	101.75	170.137	18.6557	24.9269	0.598049	0.748415	5.45412	6.82543	0.799088	0.299025	0.399544	-1.32357	-0.41809
wdfy4	64	52	91	109	64	34	79	84	80	81	22.7107	17.3782	32.9963	34.0395	11.1216	6.31495	14.7091	16.9456	14.9329	14.3145	20.0444	33.5179	10.7152	15.3977	0.598022	0.695898	1.87065	2.17682	0.859353	0.299011	0.429676	-1.21868	-0.523052
cap2	8	7	11	15	127	104	120	119	132	105	2.83883	2.33937	3.98856	4.68433	22.0694	19.3163	22.3429	24.0063	24.6392	18.5558	2.5891	4.33645	21.2429	22.4004	0.597056	0.948324	0.121881	0.193587	0.629591	0.298528	0.314796	-1.66751	-0.0765486
mtmr12	7	10	14	15	93	73	70	51	49	57	2.48398	3.34196	5.07635	4.68433	16.161	13.5586	13.0334	10.2884	9.14638	10.0731	2.91297	4.88034	14.251	9.83598	0.596878	1.44886	0.204405	0.496172	0.411963	0.298439	0.205982	-2.27941	0.534922
tango6	66	68	118	111	99	82	86	135	145	121	23.4204	22.7253	42.7864	34.664	17.2037	15.2302	16.0124	27.2341	27.0658	21.3833	23.0728	38.7252	16.1488	25.2277	0.595809	0.640119	1.42877	1.53502	0.930779	0.297905	0.465389	-1.10349	-0.643587
nup210	79	90	130	162	296	311	304	344	353	379	28.0335	30.0776	47.1375	50.5908	51.4373	57.7633	56.602	69.3964	65.8913	66.9776	29.0556	48.8641	55.2675	67.4218	0.594619	0.819728	0.525725	0.724753	0.725385	0.29731	0.362693	-1.46318	-0.286782
kif26ab	32	51	68	74	146	138	110	142	163	206	11.3553	17.044	24.6566	23.1094	25.3711	25.6313	20.481	28.6462	30.4257	36.4047	14.1997	23.883	23.8278	31.8255	0.594552	0.748701	0.595928	0.750434	0.794112	0.297276	0.397056	-1.33259	-0.417539
si:ch1073-357b18.4	42	55	84	82	32	25	19	49	44	32	14.9039	18.3808	30.4581	25.6077	5.56079	4.64335	3.53763	9.88496	8.21308	5.6551	16.6423	28.0329	4.58059	7.91771	0.593671	0.578524	3.63323	3.54053	1.02618	0.296836	0.513091	-0.962713	-0.78955
slc20a2	147	157	229	299	943	989	963	1496	1535	1644	52.1635	52.4688	83.0346	93.3743	163.87	183.691	179.302	301.794	286.524	290.531	52.3162	88.2044	175.621	292.95	0.593124	0.599491	0.297893	0.301091	0.989378	0.296562	0.494689	-1.01541	-0.738189
dync1h1	129	99	191	204	11	11	9	11	16	20	45.7762	33.0854	69.2559	63.7069	1.91152	2.04307	1.67572	2.21907	2.98657	3.53444	39.4308	66.4814	1.87677	2.91336	0.59311	0.644195	21.0099	22.8195	0.9207	0.296555	0.46035	-1.1192	-0.634432
mllt4a	450	471	727	869	14	26	36	11	23	29	159.684	157.406	263.608	271.379	2.43285	4.82908	6.70287	2.21907	4.2932	5.12493	158.545	267.493	4.65493	3.87907	0.592708	1.20001	34.0596	68.9581	0.493918	0.296354	0.246959	-2.01766	0.263051
map4k4	145	171	274	269	270	219	284	426	496	464	51.4538	57.1475	99.3514	84.0056	46.9192	40.6757	52.8782	85.9386	92.5838	81.9989	54.3007	91.6785	46.8244	86.8404	0.592294	0.5392	1.15967	1.05571	1.09847	0.296147	0.549234	-0.864507	-0.891107
gmppaa	9	16	20	23	53	73	58	83	81	91	3.19369	5.34713	7.25193	7.18264	9.21006	13.5586	10.7991	16.7439	15.1195	16.0817	4.27041	7.21728	11.1892	15.9817	0.591692	0.700128	0.381653	0.451597	0.84512	0.295846	0.42256	-1.24277	-0.51431
si:ch73-12o23.1	216	222	345	416	1502	1328	1301	1863	1915	2167	76.6485	74.1915	125.096	129.912	261.01	246.655	242.234	375.83	357.455	382.956	75.42	127.504	249.966	372.081	0.591511	0.671807	0.301721	0.342678	0.880478	0.295756	0.440239	-1.18364	-0.573882
polr1a	100	92	154	180	145	171	160	199	222	236	35.4854	30.746	55.8399	56.212	25.1973	31.7605	29.7905	40.145	41.4387	41.7063	33.1157	56.0259	28.9161	41.0967	0.591079	0.703612	1.14523	1.36327	0.840063	0.295539	0.420032	-1.25143	-0.507148
pkma	27	28	41	55	135	121	105	145	151	142	9.58106	9.35749	14.8665	17.1759	23.4596	22.4738	19.55	29.2514	28.1858	25.0945	9.46927	16.0212	21.8278	27.5106	0.591048	0.793434	0.433817	0.582364	0.744924	0.295524	0.372462	-1.42484	-0.333818
flnb	238	267	431	441	136	133	122	554	80	144	84.4553	89.2303	156.279	137.719	23.6334	24.7026	22.7153	111.761	14.9329	25.4479	86.8428	146.999	23.6838	50.7138	0.590771	0.467008	3.66677	2.8986	1.26501	0.295385	0.632506	-0.66085	-1.09848
zgc:158619	29	38	60	55	93	94	69	70	65	103	10.2908	12.6994	21.7558	17.1759	16.161	17.459	12.8472	14.1214	12.133	18.2023	11.4951	19.4658	15.4891	14.8189	0.590527	1.04522	0.742143	1.31358	0.564976	0.295264	0.282488	-1.82374	0.0638131
bod1l1	432	422	704	783	203	206	214	390	476	451	153.297	141.031	255.268	244.522	35.2763	38.2612	39.8449	78.6762	88.8505	79.7015	147.164	249.895	37.7941	82.4094	0.588903	0.458614	3.89383	3.03236	1.28409	0.294451	0.642046	-0.63925	-1.12465
mroh1	30	27	37	64	80	80	61	73	91	63	10.6456	9.02329	13.4161	19.9865	13.902	14.8587	11.3576	14.7266	16.9861	11.1335	9.83446	16.7013	13.3728	14.2821	0.588845	0.936334	0.735409	1.16939	0.628883	0.294422	0.314442	-1.66914	-0.0949048
ipo4	122	140	211	245	42	36	44	30	38	55	43.2922	46.7874	76.5078	76.5107	7.29854	6.68642	8.1924	6.05202	7.09311	9.7197	45.0398	76.5093	7.39245	7.62161	0.588684	0.969933	6.09267	10.0385	0.606933	0.294342	0.303466	-1.72039	-0.0440424
alpl	94	90	164	155	424	468	355	549	515	608	33.3563	30.0776	59.4658	48.4047	73.6805	86.9235	66.0978	110.752	96.1303	107.447	31.717	53.9353	75.5672	104.776	0.588056	0.721224	0.419718	0.514766	0.815358	0.294028	0.407679	-1.29449	-0.47148
gcn1	433	479	757	834	280	256	260	339	374	380	153.652	160.08	274.486	260.449	48.6569	47.5479	48.4096	68.3878	69.8111	67.1543	156.866	267.467	48.2048	68.4511	0.586486	0.704223	3.25415	3.90742	0.832814	0.293243	0.416407	-1.26393	-0.505896
ccar1	84	72	140	132	288	270	273	362	401	437	29.8077	24.0621	50.7635	41.2221	50.0471	50.1482	50.8301	73.0277	74.851	77.2274	26.9349	45.9928	50.3418	75.0354	0.585633	0.670908	0.535041	0.612948	0.872897	0.292817	0.436449	-1.19612	-0.575814
kif13ba	142	134	227	257	417	347	339	559	575	703	50.3893	44.7822	82.3094	80.2582	72.4641	64.4497	63.1187	112.769	107.33	124.235	47.5858	81.2838	66.6775	114.778	0.585428	0.580925	0.713671	0.708181	1.00775	0.292714	0.503876	-0.98886	-0.783577
apitd1	22	45	56	60	385	344	366	346	414	482	7.80679	15.0388	20.3054	18.7373	66.9033	63.8925	68.1459	69.7999	77.2776	85.1799	11.4228	19.5214	66.3139	77.4191	0.585144	0.856557	0.172254	0.252152	0.683135	0.292572	0.341568	-1.54976	-0.22338
si:dkey-46g23.5	33	25	49	53	126	120	122	215	334	240	11.7102	8.3549	17.7672	16.5513	21.8956	22.2881	22.7153	43.3728	62.3447	42.4132	10.0325	17.1593	22.2997	49.3769	0.584672	0.451621	0.449897	0.347516	1.29461	0.292336	0.647304	-0.627486	-1.14681
wdfy3	78	100	141	171	136	112	127	200	230	238	27.6786	33.4196	51.1261	53.4014	23.6334	20.8022	23.6462	40.3468	42.932	42.0598	30.5491	52.2637	22.6939	41.7795	0.584518	0.543183	1.34614	1.25094	1.0761	0.292259	0.538049	-0.894191	-0.880489
bag6l	158	157	272	279	14	13	10	14	32	19	56.0669	52.4688	98.6262	87.1285	2.43285	2.41454	1.86191	2.82427	5.97315	3.35771	54.2678	92.8774	2.23643	4.05171	0.584296	0.551972	24.2654	22.923	1.05856	0.292148	0.52928	-0.917897	-0.857333
med12	359	327	539	672	491	423	377	657	793	763	127.393	109.282	195.439	209.858	85.3234	78.5655	70.194	132.539	148.022	134.839	118.337	202.649	78.0276	138.467	0.583953	0.563512	1.51661	1.46352	1.03627	0.291977	0.518137	-0.948594	-0.827482
pard3ab	147	185	267	316	25	26	38	28	34	31	52.1635	61.8262	96.8132	98.6832	4.34437	4.82908	7.07525	5.64855	6.34647	5.47838	56.9949	97.7482	5.41623	5.82446	0.583079	0.929911	10.523	16.7824	0.627026	0.291539	0.313513	-1.6734	-0.104835
sec24a	246	236	389	462	363	321	336	599	622	578	87.2941	78.8702	141.05	144.277	63.0802	59.6206	62.5601	120.839	116.103	102.145	83.0822	142.664	61.7537	113.029	0.582364	0.546353	1.34538	1.26219	1.06591	0.291182	0.532956	-0.907912	-0.872096
slc9a7	32	44	64	69	154	164	213	258	254	258	11.3553	14.7046	23.2062	21.5479	26.7613	30.4604	39.6587	52.0473	47.4118	45.5942	13.03	22.377	32.2934	48.3511	0.582292	0.667894	0.403487	0.462803	0.871833	0.291146	0.435916	-1.19788	-0.582309
LOC100148510	5	2	9	3	81	58	66	82	78	78	1.77427	0.668392	3.26337	0.936866	14.0758	10.7726	12.2886	16.5422	14.5595	13.7843	1.22133	2.10012	12.379	14.962	0.581554	0.82736	0.0986617	0.140363	0.702903	0.290777	0.351451	-1.5086	-0.273412
LOC101884616	56	58	89	113	1	1	0	0	0	1	19.8718	19.3834	32.2711	35.2886	0.173775	0.185734	0	0	0	0.176722	19.6276	33.7798	0.119836	0.0589073	0.581044	2.03432	163.787	573.441	0.285621	0.290522	0.142811	-2.80783	1.02455
si:dkey-106c17.2	1	3	3	4	123	107	111	156	141	175	0.354854	1.00259	1.08779	1.24915	21.3743	19.8735	20.6672	31.4705	26.3192	30.9263	0.678721	1.16847	20.6383	29.572	0.580862	0.697901	0.0328864	0.0395128	0.832298	0.290431	0.416149	-1.26483	-0.518905
acy3.2	38	28	56	61	295	305	320	478	454	488	13.4845	9.35749	20.3054	19.0496	51.2635	56.6488	59.5811	96.4288	84.744	86.2402	11.421	19.6775	55.8312	89.1377	0.580407	0.626347	0.204563	0.220754	0.926654	0.290204	0.463327	-1.1099	-0.674965
mrpl16	11	14	21	23	96	65	64	72	102	87	3.90339	4.67874	7.61453	7.18264	16.6824	12.0727	11.9162	14.5248	19.0394	15.3748	4.29107	7.39858	13.5571	16.313	0.579985	0.83106	0.316518	0.453539	0.697886	0.289993	0.348943	-1.51894	-0.266975
LOC101885863	79	68	116	146	7	1	1	0	2	0	28.0335	22.7253	42.0612	45.5941	1.21642	0.185734	0.186191	0	0.373322	0	25.3794	43.8277	0.529449	0.124441	0.579073	4.25464	47.9355	352.198	0.136104	0.289536	0.0680519	-3.87722	2.08904
ep400	686	819	1236	1426	718	637	635	1087	1230	1265	243.43	273.706	448.169	445.324	124.77	118.313	118.231	219.285	229.593	223.553	258.568	446.746	120.438	224.144	0.578781	0.537325	2.1469	1.99313	1.07715	0.28939	0.538576	-0.892779	-0.896132
ptprk	96	117	166	213	442	443	433	734	743	849	34.066	39.1009	60.191	66.5175	76.8084	82.2801	80.6207	148.073	138.689	150.037	36.5835	63.3542	79.9031	145.599	0.577443	0.548787	0.457848	0.435127	1.05222	0.288721	0.526109	-0.926568	-0.865682
focad	119	152	218	263	89	76	74	103	111	118	42.2276	50.7978	79.046	82.1319	15.4659	14.1158	13.7781	20.7786	20.7193	20.8532	46.5127	80.589	14.4533	20.7837	0.57716	0.695414	3.21814	3.87751	0.829951	0.28858	0.414975	-1.2689	-0.524055
cltca	409	433	699	798	438	388	415	767	926	891	145.135	144.707	253.455	249.206	76.1133	72.0648	77.2692	154.73	172.848	157.459	144.921	251.331	75.1491	161.679	0.576615	0.464804	1.92845	1.5545	1.24055	0.288308	0.620277	-0.689015	-1.1053
nup205	440	460	735	870	183	202	197	322	321	396	156.136	153.73	266.508	271.691	31.8008	37.5183	36.6796	64.9583	59.9181	69.9818	154.933	269.1	35.3329	64.9528	0.575745	0.543978	4.38495	4.14301	1.0584	0.287873	0.529199	-0.918118	-0.878379
mn1b	35	31	54	64	139	106	106	136	145	162	12.4199	10.3601	19.5802	19.9865	24.1547	19.6878	19.7362	27.4358	27.0658	28.6289	11.39	19.7833	21.1929	27.7102	0.575736	0.764806	0.537443	0.713937	0.752787	0.287868	0.376394	-1.40969	-0.386835
plxnb2a	247	227	395	451	25	32	33	25	15	20	87.6489	75.8625	143.226	140.842	4.34437	5.94349	6.1443	5.04335	2.79991	3.53444	81.7557	142.034	5.47738	3.79256	0.575607	1.44424	14.926	37.4506	0.398553	0.287804	0.199276	-2.32716	0.530313
neo1a	16	28	36	42	84	75	69	91	94	86	5.67766	9.35749	13.0535	13.1161	14.5971	13.93	12.8472	18.3578	17.5461	15.1981	7.51757	13.0848	13.7914	17.034	0.574527	0.809642	0.54509	0.768158	0.709607	0.287264	0.354803	-1.49491	-0.304644
sfswap	105	136	177	256	189	164	178	218	233	211	37.2597	45.4506	64.1796	79.9459	32.8434	30.4604	33.142	43.978	43.492	37.2883	41.3552	72.0627	32.1486	41.5861	0.573877	0.773061	1.28638	1.73286	0.742344	0.286939	0.371172	-1.42984	-0.371345
pds5a	918	981	1540	1860	464	458	384	620	719	706	325.756	327.846	558.399	580.857	80.6315	85.0661	71.4973	125.075	134.209	124.766	326.801	569.628	79.065	128.017	0.57371	0.617615	4.13332	4.44964	0.928912	0.286855	0.464456	-1.10639	-0.69522
fzd3a	11	9	16	20	85	82	78	78	85	75	3.90339	3.00776	5.80154	6.24577	14.7709	15.2302	14.5229	15.7352	15.8662	13.2541	3.45558	6.02366	14.8413	14.9518	0.573668	0.992607	0.232835	0.40287	0.577941	0.286834	0.28897	-1.79101	-0.0107057
rtn2b	8	6	19	5	118	98	80	68	74	86	2.83883	2.00518	6.88933	1.56144	20.5054	18.2019	14.8953	13.7179	13.8129	15.1981	2.422	4.22539	17.8675	14.243	0.573203	1.25448	0.135553	0.296665	0.456924	0.286601	0.228462	-2.12997	0.327092
vac14	118	112	194	218	107	115	114	128	116	162	41.8728	37.4299	70.3437	68.0789	18.5939	21.3594	21.2258	25.8219	21.6527	28.6289	39.6514	69.2113	20.393	25.3678	0.572903	0.803893	1.94436	2.72831	0.712661	0.286451	0.35633	-1.48871	-0.314925
ubr4	423	434	695	844	362	385	386	613	705	685	150.103	145.041	252.005	263.572	62.9064	71.5076	71.8697	123.663	131.596	121.054	147.572	257.788	68.7612	125.438	0.572455	0.54817	2.14615	2.05511	1.0443	0.286228	0.522151	-0.937461	-0.867304
sort1a	32	40	58	71	184	179	183	165	169	204	11.3553	13.3678	21.0306	22.1725	31.9745	33.2464	34.0729	33.2861	31.5457	36.0513	12.3616	21.6015	33.098	33.6277	0.572255	0.984248	0.373485	0.642374	0.581413	0.286127	0.290707	-1.78236	-0.022907
tbx6l	49	42	80	83	217	170	211	259	289	310	17.3878	14.0362	29.0077	25.92	37.7091	31.5748	39.2863	52.2491	53.945	54.7838	15.712	27.4638	36.1901	53.6593	0.572099	0.674442	0.434153	0.511819	0.848256	0.28605	0.424128	-1.23743	-0.568234
LOC108180286	216	248	372	464	167	133	153	189	170	219	76.6485	82.8806	134.886	144.902	29.0204	24.7026	28.4872	38.1277	31.7323	38.7021	79.7645	139.894	27.4034	36.1874	0.570179	0.757264	2.91075	3.86582	0.752946	0.285089	0.376473	-1.40938	-0.401131
usp34	196	220	343	407	116	110	119	156	150	172	69.5514	73.5231	124.371	127.101	20.1579	20.4307	22.1567	31.4705	27.9991	30.3962	71.5372	125.736	20.9151	29.9553	0.568948	0.698212	3.42036	4.19746	0.814865	0.284474	0.407432	-1.29537	-0.518264
gpr155a	5	12	16	14	80	62	66	112	129	133	1.77427	4.01035	5.80154	4.37204	13.902	11.5155	12.2886	22.5942	24.0792	23.504	2.89231	5.08679	12.5687	23.3925	0.568592	0.537296	0.23012	0.217454	1.05825	0.284296	0.529124	-0.918324	-0.89621
mettl17	16	17	25	35	72	71	84	90	101	81	5.67766	5.68133	9.06491	10.9301	12.5118	13.1871	15.64	18.156	18.8527	14.3145	5.6795	9.99751	13.7796	17.1078	0.568091	0.805462	0.412166	0.584385	0.705299	0.284046	0.352649	-1.50369	-0.312112
itsn1	155	188	294	324	287	255	234	270	293	281	55.0024	62.8288	106.603	101.182	49.8733	47.3622	43.5687	54.4681	54.6916	49.6588	58.9156	103.892	46.9347	52.9395	0.567083	0.886572	1.25527	1.96247	0.639635	0.283541	0.319818	-1.64468	-0.17369
heatr5b	58	35	77	93	39	41	26	33	32	43	20.5815	11.6969	27.9199	29.0428	6.77721	7.61509	4.84096	6.65722	5.97315	7.59904	16.1392	28.4814	6.41109	6.74313	0.566658	0.950758	2.51739	4.22376	0.596006	0.283329	0.298003	-1.7466	-0.0728497
rad50	90	108	162	197	27	17	19	35	30	35	31.9369	36.0932	58.7406	61.5209	4.69192	3.15748	3.53763	7.06069	5.59982	6.18526	34.015	60.1307	3.79567	6.28192	0.565684	0.604221	8.96152	9.57203	0.93622	0.282842	0.46811	-1.09508	-0.726851
prr12b	23	31	50	47	118	113	128	226	230	307	8.16164	10.3601	18.1298	14.6776	20.5054	20.9879	23.8324	45.5919	42.932	54.2536	9.26086	16.4037	21.7753	47.5925	0.564559	0.457536	0.425293	0.34467	1.23391	0.28228	0.616956	-0.696759	-1.12804
LOC103908923	5	6	9	11	86	74	76	119	111	115	1.77427	2.00518	3.26337	3.43517	14.9446	13.7443	14.1505	24.0063	20.7193	20.323	1.88972	3.34927	14.2798	21.6829	0.564219	0.658575	0.132335	0.154466	0.856727	0.28211	0.428364	-1.22309	-0.60258
zmp:0000000846	6	3	5	12	67	71	73	51	79	78	2.12912	1.00259	1.81298	3.74746	11.6429	13.1871	13.5919	10.2884	14.7462	13.7843	1.56586	2.78022	12.8073	12.9396	0.563212	0.989773	0.122263	0.214861	0.569032	0.281606	0.284516	-1.81342	-0.0148297
si:ch73-45o6.2	71	111	145	186	20	15	12	24	21	27	25.1946	37.0957	52.5765	58.0857	3.47549	2.78601	2.23429	4.84161	3.91988	4.77149	31.1452	55.3311	2.83193	4.51099	0.562888	0.627784	10.9979	12.2658	0.896626	0.281444	0.448313	-1.15742	-0.671659
lta4h	78	75	143	135	111	101	86	148	132	179	27.6786	25.0647	51.8513	42.159	19.289	18.7591	16.0124	29.8566	24.6392	31.6332	26.3717	47.0051	18.0202	28.7097	0.561038	0.627669	1.46345	1.63726	0.893843	0.280519	0.446922	-1.16191	-0.671924
bub1	513	511	825	1061	408	434	385	644	692	797	182.04	170.774	299.142	331.338	70.9001	80.6085	71.6835	129.917	129.169	140.847	176.407	315.24	74.3974	133.311	0.559596	0.558073	2.37115	2.3647	1.00273	0.279798	0.501364	-0.99607	-0.841473
ndufaf3	24	15	34	38	166	144	153	257	259	261	8.5165	5.01294	12.3283	11.867	28.8466	26.7457	28.4872	51.8456	48.3451	46.1244	6.76472	12.0976	28.0265	48.7717	0.559177	0.574647	0.241369	0.248046	0.973081	0.279589	0.48654	-1.03937	-0.799253
eif4g3a	236	269	430	496	258	260	270	431	461	497	83.7456	89.8987	155.916	154.895	44.8339	48.2908	50.2715	86.9473	86.0506	87.8307	86.8221	155.406	47.7987	86.9429	0.55868	0.549772	1.81641	1.78745	1.0162	0.27934	0.508102	-0.976811	-0.863095
sh3bgrl	9	9	16	17	182	137	149	84	138	153	3.19369	3.00776	5.80154	5.30891	31.627	25.4455	27.7424	16.9456	25.7592	27.0384	3.10072	5.55522	28.2717	23.2478	0.558164	1.2161	0.109676	0.238957	0.458977	0.279082	0.229489	-2.12351	0.282265
ppip5k1a	24	28	30	68	111	85	72	114	121	140	8.5165	9.35749	10.8779	21.2356	19.289	15.7874	13.4057	22.9977	22.586	24.7411	8.93699	16.0568	16.1607	23.4416	0.556587	0.689404	0.553007	0.68497	0.807346	0.278294	0.403673	-1.30874	-0.536578
akr1a1b	26	32	48	59	103	90	102	81	130	128	9.22621	10.6943	17.4046	18.425	17.8988	16.7161	18.9915	16.3404	24.2659	22.6204	9.96024	17.9148	17.8688	21.0756	0.555977	0.847843	0.55741	0.850028	0.655755	0.277989	0.327878	-1.60877	-0.238132
slc12a9	27	27	51	48	190	175	158	156	201	202	9.58106	9.02329	18.4924	14.9899	33.0172	32.5034	29.4182	31.4705	37.5188	35.6978	9.30217	16.7411	31.6463	34.8957	0.555648	0.906881	0.293942	0.479748	0.612702	0.277824	0.306351	-1.70674	-0.141014
dennd4c	43	34	53	92	159	121	113	164	127	177	15.2587	11.3627	19.2176	28.7306	27.6302	22.4738	21.0396	33.0844	23.7059	31.2798	13.3107	23.9741	23.7145	29.3567	0.555212	0.807807	0.561289	0.816648	0.687308	0.277606	0.343654	-1.54097	-0.307918
megf8	33	45	69	75	233	223	215	308	278	282	11.7102	15.0388	25.0192	23.4216	40.4895	41.4187	40.031	62.134	51.8917	49.8356	13.3745	24.2204	40.6464	54.6204	0.5522	0.744161	0.329045	0.443431	0.742043	0.2761	0.371022	-1.43042	-0.426313
mfge8b	70	65	129	121	291	289	235	326	252	306	24.8398	21.7227	46.7749	37.7869	50.5684	53.6771	43.7549	65.7652	47.0385	54.0769	23.2813	42.2809	49.3335	55.6269	0.550633	0.886864	0.471916	0.760081	0.620876	0.275316	0.310438	-1.68762	-0.173215
nkd1	17	23	30	45	135	139	130	119	152	148	6.03252	7.68651	10.8779	14.053	23.4596	25.817	24.2048	24.0063	28.3724	26.1548	6.85951	12.4654	24.4938	26.1779	0.550282	0.935669	0.280051	0.476182	0.588117	0.275141	0.294058	-1.76583	-0.0959306
phip	11	12	19	24	81	59	57	92	99	130	3.90339	4.01035	6.88933	7.49493	14.0758	10.9583	10.6129	18.5595	18.4794	22.9738	3.95687	7.19213	11.8823	20.0043	0.550167	0.593989	0.333005	0.35953	0.926224	0.275084	0.463112	-1.11057	-0.751492
trappc12	80	60	111	154	11	4	5	2	0	4	28.3883	20.0518	40.2482	48.0924	1.91152	0.742936	0.930954	0.403468	0	0.706887	24.22	44.1703	1.19514	0.370118	0.548333	3.22907	20.2655	119.341	0.169811	0.274166	0.0849057	-3.55799	1.69112
tfap2c	196	205	312	444	631	595	562	775	796	843	69.5514	68.5102	113.13	138.656	109.652	110.512	104.639	156.344	148.582	148.976	69.0308	125.893	108.268	151.301	0.548328	0.715579	0.637594	0.832072	0.766273	0.274164	0.383136	-1.38407	-0.482817
galnt5	5	5	7	12	110	103	90	83	88	103	1.77427	1.67098	2.53818	3.74746	19.1152	19.1306	16.7572	16.7439	16.4262	18.2023	1.72262	3.14282	18.3343	17.1241	0.548115	1.07067	0.0939562	0.183532	0.511935	0.274057	0.255968	-1.96597	0.0985164
egfra	2	4	6	5	4553	4195	4571	2628	3149	3019	0.709708	1.33678	2.17558	1.56144	791.196	779.154	851.079	530.157	587.795	533.523	1.02325	1.86851	807.143	550.492	0.547626	1.46622	0.00126774	0.00339426	0.373495	0.273813	0.186747	-2.42084	0.552104
flna	338	349	596	695	595	557	555	819	964	942	119.941	116.634	216.107	217.041	103.396	103.454	103.336	165.22	179.941	166.472	118.288	216.574	103.395	170.544	0.546176	0.606266	1.14403	1.2699	0.900885	0.273088	0.450442	-1.15059	-0.721977
magi3a	140	147	252	288	315	251	240	229	273	320	49.6796	49.1268	91.3743	89.9391	54.739	46.6192	44.6858	46.1971	50.9584	56.551	49.4032	90.6567	48.6814	51.2355	0.544948	0.950149	1.01483	1.76941	0.573539	0.272474	0.28677	-1.80204	-0.0737738
mon2	229	212	382	453	247	227	223	413	370	430	81.2616	70.8495	138.512	141.467	42.9224	42.1616	41.5206	83.3161	69.0645	75.9904	76.0556	139.989	42.2015	76.1237	0.543296	0.554381	1.8022	1.83897	0.980004	0.271648	0.490002	-1.02914	-0.85105
yeats2	107	94	181	199	283	291	294	520	529	565	37.9694	31.4144	65.63	62.1454	49.1782	54.0486	54.7401	104.902	98.7436	99.8478	34.6919	63.8877	52.6556	101.164	0.543014	0.520496	0.658845	0.631524	1.04326	0.271507	0.521631	-0.938899	-0.942041
znf1147	8	5	4	22	109	102	107	63	90	62	2.83883	1.67098	1.45039	6.87035	18.9414	18.9449	19.9224	12.7092	16.7995	10.9568	2.25491	4.16037	19.2696	13.4885	0.541997	1.42859	0.117019	0.308438	0.379392	0.270998	0.189696	-2.39824	0.514596
kmt2ca	45	43	74	94	81	56	62	46	71	57	15.9684	14.3704	26.8321	29.3551	14.0758	10.4011	11.5438	9.27976	13.2529	10.0731	15.1694	28.0936	12.0069	10.8686	0.53996	1.10473	1.26339	2.58484	0.48877	0.26998	0.244385	-2.03277	0.143696
nphp4	37	33	53	82	170	163	137	193	196	233	13.1296	11.0285	19.2176	25.6077	29.5417	30.2746	25.5082	38.9346	36.5855	41.1762	12.079	22.4126	28.4415	38.8988	0.538938	0.731167	0.424698	0.576178	0.737094	0.269469	0.368547	-1.44008	-0.451728
gyltl1b	23	24	47	42	143	118	142	266	309	277	8.16164	8.0207	17.042	13.1161	24.8498	21.9166	26.4391	53.6612	57.6782	48.9519	8.09117	15.0791	24.4018	53.4304	0.536583	0.456703	0.331581	0.282219	1.17491	0.268291	0.587453	-0.767455	-1.13067
kif5ab	0	1	0	2	103	82	84	34	49	54	0	0.334196	0	0.624577	17.8988	15.2302	15.64	6.85895	9.14638	9.54298	0.167098	0.312289	16.2563	8.5161	0.535075	1.90889	0.0102789	0.0366704	0.280306	0.267538	0.140153	-2.83492	0.932737
pm20d1.1	0	1	0	2	77	65	63	77	64	79	0	0.334196	0	0.624577	13.3807	12.0727	11.73	15.5335	11.9463	13.961	0.167098	0.312289	12.3945	13.8136	0.535075	0.897265	0.0134817	0.0226073	0.596341	0.267538	0.29817	-1.74579	-0.156395
LOC103911967	9	1	7	13	46	42	68	98	61	102	3.19369	0.334196	2.53818	4.05975	7.99364	7.80082	12.661	19.7699	11.3863	18.0256	1.76394	3.29896	9.48515	16.394	0.534696	0.578576	0.185969	0.201231	0.924158	0.267348	0.462079	-1.11379	-0.789421
mms22l	91	128	193	227	103	99	112	197	218	187	32.2917	42.7771	69.9811	70.8895	17.8988	18.3877	20.8534	39.7416	40.6921	33.047	37.5344	70.4353	19.0466	37.8269	0.532892	0.503521	1.97066	1.86204	1.05833	0.266446	0.529166	-0.918209	-0.989877
fzd10	15	6	19	22	74	58	73	82	80	106	5.32281	2.00518	6.88933	6.87035	12.8593	10.7726	13.5919	16.5422	14.9329	18.7325	3.66399	6.87984	12.4079	16.7359	0.532569	0.741399	0.295294	0.411084	0.71833	0.266285	0.359165	-1.47728	-0.431678
tln2a	254	256	450	534	253	204	153	414	444	491	90.1329	85.5541	163.168	166.762	43.965	37.8897	28.4872	83.5178	82.8774	86.7704	87.8435	164.965	36.7806	84.3885	0.532497	0.435849	2.38831	1.95483	1.22175	0.266249	0.610874	-0.711054	-1.1981
plxna3	215	259	386	534	17	5	8	6	4	11	76.2936	86.5567	139.962	166.762	2.95417	0.92867	1.48953	1.2104	0.746643	1.94394	81.4252	153.362	1.79079	1.30033	0.530934	1.37718	45.4689	117.941	0.385522	0.265467	0.192761	-2.37511	0.461719
LOC108190994	50	51	93	102	1	0	1	0	0	0	17.7427	17.044	33.7215	31.8534	0.173775	0	0.186191	0	0	0	17.3933	32.7875	0.119989	1	0.530488	0.119989	144.958	32.7875	4.42115	0.265244	2.21058	1.14442	-3.05903
mdn1	242	311	517	549	151	134	129	155	137	186	85.8747	103.935	187.462	171.446	26.24	24.8883	24.0186	31.2687	25.5725	32.8703	94.9048	179.454	25.049	29.9038	0.528852	0.837651	3.78877	6.00105	0.631351	0.264426	0.315676	-1.66349	-0.255579
im:7138144	224	270	437	522	528	455	483	837	975	962	79.4873	90.2329	158.455	163.015	91.7531	84.5089	89.9302	168.851	181.994	170.006	84.8601	160.735	88.7307	173.617	0.527951	0.511071	0.956378	0.925799	1.03303	0.263976	0.516515	-0.953118	-0.968405
sec24b	162	163	299	333	267	247	211	396	398	391	57.4864	54.4739	108.416	103.992	46.3978	45.8763	39.2863	79.8866	74.291	69.0982	55.9801	106.204	43.8535	74.4253	0.527099	0.589228	1.27653	1.42699	0.894558	0.26355	0.447279	-1.16075	-0.763102
c4	1	0	1	1	101	82	80	106	92	116	0.354854	0	0.362596	0.312289	17.5512	15.2302	14.8953	21.3838	17.1728	20.4997	0.177427	0.337443	15.8922	19.6854	0.525799	0.807309	0.0111644	0.0171417	0.651299	0.2629	0.325649	-1.61861	-0.308807
pi4kaa	48	53	103	93	54	51	43	68	82	96	17.033	17.7124	37.3474	29.0428	9.38383	9.47243	8.00621	13.7179	15.3062	16.9653	17.3727	33.1951	8.95416	15.3298	0.52335	0.584102	1.94018	2.1654	0.895992	0.261675	0.447996	-1.15844	-0.775709
sgms1	3	4	11	2	75	80	78	60	65	55	1.06456	1.33678	3.98856	0.624577	13.0331	14.8587	14.5229	12.104	12.133	9.7197	1.20067	2.30657	14.1382	11.3189	0.520545	1.24908	0.0849238	0.20378	0.416742	0.260272	0.208371	-2.26277	0.320869
nav1a	13	14	26	27	149	153	158	220	189	257	4.6131	4.67874	9.42751	8.43179	25.8924	28.4173	29.4182	44.3814	35.2789	45.4175	4.64592	8.92965	27.9093	41.6926	0.52028	0.669406	0.166465	0.214178	0.777227	0.26014	0.388613	-1.36359	-0.579046
synrg	92	93	177	187	276	231	191	298	335	317	32.6466	31.0802	64.1796	58.398	47.9618	42.9045	35.5625	60.1167	62.5314	56.0208	31.8634	61.2888	42.1429	59.5563	0.51989	0.707615	0.756079	1.02909	0.734707	0.259945	0.367353	-1.44476	-0.498963
rgcc	24	30	52	54	138	128	104	222	236	315	8.5165	10.0259	18.855	16.8636	23.9809	23.7739	19.3639	44.7849	44.052	55.6674	9.27119	17.8593	22.3729	48.1681	0.519124	0.464476	0.414394	0.37077	1.11766	0.259562	0.558828	-0.839525	-1.10633
auts2b	12	20	30	33	82	57	61	126	137	131	4.25825	6.68392	10.8779	10.3055	14.2495	10.5868	11.3576	25.4185	25.5725	23.1506	5.47108	10.5917	12.0647	24.7139	0.516544	0.488174	0.45348	0.428574	1.05811	0.258272	0.529057	-0.918505	-1.03453
htt	190	215	370	434	224	251	231	306	371	329	67.4223	71.8521	134.161	135.533	38.9255	46.6192	43.0101	61.7306	69.2512	58.1415	69.6372	134.847	42.8516	63.0411	0.516416	0.679741	1.62508	2.13903	0.759725	0.258208	0.379862	-1.39645	-0.556942
clasp1a	236	245	469	484	491	454	467	670	693	715	83.7456	81.878	170.058	151.148	85.3234	84.3232	86.9511	135.162	129.356	126.356	82.8118	160.603	85.5326	130.291	0.515631	0.656472	0.96819	1.23264	0.785458	0.257816	0.392729	-1.34839	-0.607194
ppip5k2	24	20	46	41	117	96	90	93	151	142	8.5165	6.68392	16.6794	12.8038	20.3316	17.8305	16.7572	18.7612	28.1858	25.0945	7.60021	14.7416	18.3064	24.0138	0.515561	0.762328	0.415166	0.613881	0.676298	0.25778	0.338149	-1.56427	-0.391516
lamb1a	148	152	287	310	151	150	179	228	266	307	52.5184	50.7978	104.065	96.8095	26.24	27.8601	33.3282	45.9953	49.6518	54.2536	51.6581	100.437	29.1427	49.9669	0.514332	0.583241	1.77259	2.01008	0.881851	0.257166	0.440925	-1.18139	-0.777836
rfx5	4	5	8	10	156	129	140	177	192	186	1.41942	1.67098	2.90077	3.12289	27.1089	23.9597	26.0667	35.7069	35.8389	32.8703	1.5452	3.01183	25.7118	34.8053	0.513043	0.73873	0.0600969	0.0865335	0.694493	0.256522	0.347247	-1.52597	-0.436881
pi4kab	89	114	174	233	23	30	11	11	9	14	31.582	38.0983	63.0918	72.7632	3.99682	5.57202	2.0481	2.21907	1.67995	2.47411	34.8402	67.9275	3.87231	2.12438	0.512902	1.8228	8.99725	31.9753	0.281381	0.256451	0.140691	-2.8294	0.866157
anapc1	86	105	184	197	96	50	86	102	157	136	30.5174	35.0906	66.7177	61.5209	16.6824	9.2867	16.0124	20.5769	29.3057	24.0342	32.804	64.1193	13.9938	24.6389	0.511609	0.567956	2.34418	2.60236	0.900789	0.255804	0.450395	-1.15074	-0.816148
szl	55	60	123	105	92	90	98	128	143	158	19.517	20.0518	44.5994	32.7903	15.9873	16.7161	18.2467	25.8219	26.6925	27.922	19.7844	38.6948	16.9833	26.8122	0.511292	0.63342	1.16493	1.44318	0.807193	0.255646	0.403597	-1.30901	-0.658767
aamdc	1	1	2	2	103	82	54	80	52	86	0.354854	0.334196	0.725193	0.624577	17.8988	15.2302	10.0543	16.1387	9.70636	15.1981	0.344525	0.674885	14.3944	13.681	0.510494	1.05214	0.0239346	0.0493299	0.485194	0.255247	0.242597	-2.04336	0.0733317
man2b1	101	97	192	207	155	301	185	192	213	255	35.8403	32.417	69.6185	64.6437	26.9351	55.9059	34.4453	38.7329	39.7588	45.0641	34.1286	67.1311	39.0954	41.1852	0.508388	0.949258	0.872957	1.62998	0.535563	0.254194	0.267781	-1.90087	-0.0751272
zgc:111868	43	37	83	78	161	156	178	194	194	231	15.2587	12.3652	30.0955	24.3585	27.9777	28.9745	33.142	39.1364	36.2122	40.8227	13.812	27.227	30.0314	38.7238	0.50729	0.775529	0.459918	0.703108	0.654121	0.253645	0.327061	-1.61237	-0.366748
tcta	7	8	16	14	209	203	179	246	269	293	2.48398	2.67357	5.80154	4.37204	36.3189	37.704	33.3282	49.6265	50.2118	51.7795	2.57877	5.08679	35.7837	50.5393	0.506955	0.708037	0.0720656	0.10065	0.716	0.253477	0.358	-1.48197	-0.498102
sec16a	506	550	944	1201	417	361	405	563	745	712	179.556	183.808	342.291	375.059	72.4641	67.0499	75.4073	113.576	139.062	125.826	181.682	358.675	71.6404	126.155	0.506537	0.567877	2.53603	2.84313	0.891983	0.253268	0.445991	-1.16491	-0.816349
heatr1	539	564	1041	1193	515	494	574	998	1183	1177	191.266	188.486	377.463	372.56	89.494	91.7526	106.874	201.33	220.82	208.002	189.876	375.012	96.04	210.051	0.506321	0.457223	1.97705	1.78534	1.10738	0.253161	0.553691	-0.852846	-1.12903
LOC108191949	5	2	9	5	38	80	59	63	56	54	1.77427	0.668392	3.26337	1.56144	6.60344	14.8587	10.9853	12.7092	10.453	9.54298	1.22133	2.41241	10.8158	10.9017	0.506271	0.992117	0.112921	0.221286	0.510293	0.253136	0.255147	-1.9706	-0.0114172
dock9b	6	8	15	13	47	55	65	57	103	92	2.12912	2.67357	5.43895	4.05975	8.16741	10.2154	12.1024	11.4988	19.2261	16.2584	2.40135	4.74935	10.1617	15.6611	0.505616	0.648852	0.236313	0.303258	0.779247	0.252808	0.389624	-1.35985	-0.62404
wu:fj29h11	154	171	290	373	199	190	229	314	399	388	54.6475	57.1475	105.153	116.484	34.5812	35.2894	42.6377	63.3444	74.4777	68.5681	55.8975	110.818	37.5028	68.7967	0.504407	0.545124	1.49049	1.61081	0.925306	0.252203	0.462653	-1.112	-0.875342
xk	14	10	24	25	88	77	75	118	110	119	4.96796	3.34196	8.70231	7.80722	15.2922	14.3015	13.9643	23.8046	20.5327	21.0299	4.15496	8.25476	14.5193	21.7891	0.503341	0.666359	0.286167	0.378849	0.755359	0.25167	0.37768	-1.40476	-0.585629
vps13a	199	189	383	411	278	245	228	430	414	528	70.616	63.163	138.874	128.351	48.3094	45.5048	42.4515	86.7456	77.2776	93.3091	66.8895	133.613	45.4219	85.7774	0.500623	0.529532	1.47263	1.55767	0.945406	0.250311	0.472703	-1.08099	-0.91721
sox2	139	172	294	343	525	412	400	492	507	585	49.3247	57.4817	106.603	107.115	91.2317	76.5224	74.4764	99.2531	94.637	103.382	53.4032	106.859	80.7435	99.0908	0.499753	0.814844	0.661393	1.0784	0.613312	0.249877	0.306656	-1.70531	-0.295405
huwe1	821	877	1601	1893	1188	1028	1150	2628	3125	3140	291.335	293.09	580.517	591.162	206.444	190.934	214.12	530.157	583.315	554.906	292.212	585.84	203.833	556.126	0.498793	0.366523	1.43359	1.05343	1.36088	0.249396	0.680439	-0.555462	-1.44803
nup214	284	311	565	659	78	71	65	87	111	135	100.779	103.935	204.867	205.798	13.5544	13.1871	12.1024	17.5508	20.7193	23.8574	102.357	205.333	12.948	20.7092	0.498492	0.625228	7.90523	9.91504	0.797297	0.249246	0.398648	-1.32681	-0.677546
herc2	106	126	233	250	167	174	178	307	307	382	37.6145	42.1087	84.485	78.0722	29.0204	32.3177	33.142	61.9323	57.3049	67.5077	39.8616	81.2786	31.4934	62.2483	0.490432	0.505931	1.26571	1.30572	0.969365	0.245216	0.484683	-1.04489	-0.982987
mylk2	1	0	2	0	78	114	65	45	53	51	0.354854	0	0.725193	0	13.5544	21.1737	12.1024	9.07802	9.89302	9.01281	0.177427	0.362596	15.6102	9.32795	0.489324	1.67348	0.0113661	0.038872	0.292398	0.244662	0.146199	-2.77399	0.742854
igf2r	68	82	132	185	91	91	85	110	144	134	24.1301	27.4041	47.8627	57.7734	15.8135	16.9018	15.8262	22.1907	26.8792	23.6807	25.7671	52.8181	16.1805	24.2502	0.487846	0.667232	1.59248	2.17805	0.731149	0.243923	0.365574	-1.45176	-0.58374
sobpb	11	12	31	16	98	60	73	81	94	104	3.90339	4.01035	11.2405	4.99662	17.0299	11.144	13.5919	16.3404	17.5461	18.3791	3.95687	8.11855	13.922	17.4219	0.487386	0.799108	0.284218	0.465998	0.609913	0.243693	0.304956	-1.71332	-0.323537
slc16a10	38	37	74	84	119	141	164	283	317	286	13.4845	12.3652	26.8321	26.2322	20.6792	26.1885	30.5353	57.0907	59.1715	50.5424	12.9249	26.5322	25.801	55.6015	0.487138	0.464034	0.500944	0.477185	1.04979	0.243569	0.524895	-0.929898	-1.1077
ascc3	67	62	116	158	4	1	3	1	2	2	23.7752	20.7201	42.0612	49.3416	0.695099	0.185734	0.558573	0.201734	0.373322	0.353444	22.2477	45.7014	0.479802	0.3095	0.486805	1.55025	46.3685	147.662	0.314017	0.243403	0.157009	-2.67108	0.632501
agfg1b	13	18	29	37	52	69	62	113	111	155	4.6131	6.01553	10.5153	11.5547	9.03629	12.8156	11.5438	22.7959	20.7193	27.3919	5.31431	11.035	11.1319	23.6357	0.481588	0.470979	0.477394	0.466878	1.02253	0.240794	0.511263	-0.967863	-1.08627
LOC101886447	4	3	7	8	103	100	90	109	125	154	1.41942	1.00259	2.53818	2.49831	17.8988	18.5734	16.7572	21.989	23.3326	27.2152	1.211	2.51824	17.7431	24.1789	0.480892	0.733826	0.0682519	0.10415	0.655321	0.240446	0.327661	-1.60973	-0.44649
cep135	4	11	12	20	113	111	85	104	99	102	1.41942	3.67615	4.35116	6.24577	19.6365	20.6165	15.8262	20.9803	18.4794	18.0256	2.54779	5.29846	18.6931	19.1618	0.480854	0.975539	0.136296	0.276512	0.49291	0.240427	0.246455	-2.0206	-0.0357281
tln2b	73	79	166	156	21	18	26	38	48	58	25.9043	26.4015	60.191	48.717	3.64927	3.34321	4.84096	7.66589	8.95972	10.2499	26.1529	54.454	3.94448	8.95849	0.480275	0.440306	6.63025	6.07848	1.09077	0.240138	0.545387	-0.874647	-1.18342
si:ch211-12h2.8	4	0	3	6	102	77	95	127	145	136	1.41942	0	1.08779	1.87373	17.725	14.3015	17.6881	25.6202	27.0658	24.0342	0.709708	1.48076	16.5716	25.5734	0.479286	0.648	0.0428269	0.0579024	0.739639	0.239643	0.36982	-1.43511	-0.625935
LOC100535417	3	2	4	7	64	51	59	78	130	80	1.06456	0.668392	1.45039	2.18602	11.1216	9.47243	10.9853	15.7352	24.2659	14.1377	0.866477	1.8182	10.5264	18.0463	0.476557	0.583301	0.0823145	0.100752	0.817	0.238278	0.4085	-1.29159	-0.777687
LOC567670	68	66	134	155	64	54	59	74	93	80	24.1301	22.0569	48.5879	48.4047	11.1216	10.0296	10.9853	14.9283	17.3595	14.1377	23.0935	48.4963	10.7122	15.4752	0.476191	0.692216	2.15582	3.13382	0.687922	0.238095	0.343961	-1.53968	-0.530706
mst1	20	12	30	40	66	70	58	83	99	96	7.09708	4.01035	10.8779	12.4915	11.4691	13.0014	10.7991	16.7439	18.4794	16.9653	5.55372	11.6847	11.7565	17.3962	0.475297	0.67581	0.472394	0.671682	0.703301	0.237649	0.35165	-1.50779	-0.565311
plpp1a	6	1	10	5	79	56	76	72	80	76	2.12912	0.334196	3.62596	1.56144	13.7282	10.4011	14.1505	14.5248	14.9329	13.4309	1.23166	2.5937	12.7599	14.2962	0.474865	0.892541	0.0965256	0.181426	0.532037	0.237433	0.266019	-1.9104	-0.164009
plxnb3	30	46	83	80	28	26	29	48	46	44	10.6456	15.373	30.0955	24.9831	4.86569	4.82908	5.39954	9.68323	8.5864	7.77576	13.0093	27.5393	5.03144	8.68179	0.472391	0.579539	2.58561	3.17207	0.815115	0.236196	0.407558	-1.29492	-0.787023
utrn	57	83	138	165	33	28	42	70	63	81	20.2267	27.7383	50.0383	51.5276	5.73457	5.20055	7.82002	14.1214	11.7596	14.3145	23.9825	50.783	6.25171	13.3985	0.472254	0.466598	3.83614	3.7902	1.01212	0.236127	0.506061	-0.982617	-1.09975
trrap	677	700	1375	1636	450	498	462	895	901	898	240.236	233.937	498.57	510.904	78.1986	92.4955	86.0202	180.552	168.181	158.696	237.087	504.737	85.5714	169.143	0.469723	0.505911	2.77063	2.98408	0.928469	0.234862	0.464234	-1.10707	-0.983043
rab3gap2	220	188	416	479	226	206	218	375	401	449	78.0679	62.8288	150.84	149.586	39.2731	38.2612	40.5896	75.6502	74.851	79.3481	70.4484	150.213	39.3746	76.6164	0.468989	0.513919	1.78918	1.96059	0.912574	0.234495	0.456287	-1.13199	-0.960387
dync2h1	32	45	85	82	9	11	13	12	14	17	11.3553	15.0388	30.8207	25.6077	1.56397	2.04307	2.42048	2.42081	2.61325	3.00427	13.1971	28.2142	2.00918	2.67944	0.467746	0.749848	6.5684	10.5299	0.623788	0.233873	0.311894	-1.68087	-0.415329
LOC100333146	69	46	107	149	209	188	182	253	311	319	24.4849	15.373	38.7978	46.531	36.3189	34.918	33.8867	51.0387	58.0515	56.3743	19.929	42.6644	35.0412	55.1548	0.46711	0.635325	0.568729	0.773539	0.73523	0.233555	0.367615	-1.44373	-0.654434
si:ch211-241j12.3	9	12	15	32	87	98	60	80	87	72	3.19369	4.01035	5.43895	9.99324	15.1184	18.2019	11.1715	16.1387	16.2395	12.724	3.60202	7.71609	14.8306	15.0341	0.466819	0.986466	0.242878	0.513241	0.473223	0.23341	0.236612	-2.07941	-0.0196581
tfa	11	11	25	23	152	148	190	256	267	322	3.90339	3.67615	9.06491	7.18264	26.4138	27.4886	35.3763	51.6439	49.8384	56.9044	3.78977	8.12377	29.7595	52.7956	0.466504	0.563675	0.127347	0.153872	0.827612	0.233252	0.413806	-1.27297	-0.827064
tln1	224	212	414	554	175	137	120	189	150	184	79.4873	70.8495	150.115	173.008	30.4106	25.4455	22.3429	38.1277	27.9991	32.5168	75.1684	161.561	26.0663	32.8812	0.465262	0.792743	2.88373	4.91349	0.586902	0.232631	0.293451	-1.76881	-0.335075
si:ch73-209l12.1	45	43	98	96	110	110	104	205	198	232	15.9684	14.3704	35.5345	29.9797	19.1152	20.4307	19.3639	41.3554	36.9588	40.9995	15.1694	32.7571	19.6366	39.7712	0.463089	0.493739	0.772508	0.823637	0.937922	0.231544	0.468961	-1.09246	-1.01818
bmp1a	53	66	124	142	81	67	82	142	171	185	18.8073	22.0569	44.962	44.345	14.0758	12.4442	15.2677	28.6462	31.919	32.6935	20.4321	44.6535	13.9292	31.0862	0.45757	0.448082	1.46685	1.43644	1.02117	0.228785	0.510587	-0.96977	-1.15816
crtap	18	12	33	35	80	60	60	111	110	125	6.38737	4.01035	11.9657	10.9301	13.902	11.144	11.1715	22.3925	20.5327	22.0902	5.19886	11.4479	12.0725	21.6718	0.454133	0.55706	0.430637	0.528239	0.815231	0.227066	0.407616	-1.29472	-0.844095
sdk1b	41	45	88	107	53	38	49	70	91	101	14.549	15.0388	31.9085	33.4149	9.21006	7.05789	9.12335	14.1214	16.9861	17.8489	14.7939	32.6617	8.46377	16.3188	0.452944	0.518651	1.74791	2.00148	0.873311	0.226472	0.436656	-1.19543	-0.947163
usp24	72	76	169	165	110	155	163	283	356	301	25.5495	25.3989	61.2788	51.5276	19.1152	28.7888	30.3491	57.0907	66.4512	53.1933	25.4742	56.4032	26.0844	58.9117	0.451644	0.44277	0.976608	0.957419	1.02004	0.225822	0.510021	-0.971371	-1.17537
ints1	233	237	475	599	107	83	96	142	149	174	82.681	79.2044	172.233	187.061	18.5939	15.4159	17.8743	28.6462	27.8125	30.7496	80.9427	179.647	17.2947	29.0694	0.450565	0.594945	4.6802	6.17993	0.757322	0.225283	0.378661	-1.40102	-0.749171
LOC100536981	15	14	32	34	78	65	79	112	107	118	5.32281	4.67874	11.6031	10.6178	13.5544	12.0727	14.7091	22.5942	19.9727	20.8532	5.00078	11.1104	13.4454	21.14	0.450097	0.636017	0.371932	0.525565	0.707681	0.225048	0.35384	-1.49883	-0.652864
si:ch73-160p18.3	20	22	46	50	118	122	113	149	125	151	7.09708	7.35231	16.6794	15.6144	20.5054	22.6595	21.0396	30.0583	23.3326	26.685	7.2247	16.1469	21.4015	26.692	0.447435	0.801795	0.337579	0.604936	0.558041	0.223717	0.27902	-1.84156	-0.318694
dlc	30	39	84	73	344	346	371	553	573	531	10.6456	13.0336	30.4581	22.7971	59.7785	64.2639	69.0768	111.559	106.957	93.8393	11.8396	26.6276	64.3731	104.118	0.444638	0.618269	0.183922	0.255744	0.719166	0.222319	0.359583	-1.4756	-0.693693
zgc:171445	12	16	27	38	103	55	84	115	114	115	4.25825	5.34713	9.7901	11.867	17.8988	10.2154	15.64	23.1994	21.2793	20.323	4.80269	10.8285	14.5847	21.6006	0.443522	0.675201	0.329296	0.501308	0.656874	0.221761	0.328437	-1.60631	-0.566611
ptprz1b	16	30	51	55	112	119	82	136	171	159	5.67766	10.0259	18.4924	17.1759	19.4628	22.1023	15.2677	27.4358	31.919	28.0988	7.85177	17.8341	18.9443	29.1512	0.440266	0.649862	0.414467	0.611781	0.677476	0.220133	0.338738	-1.56176	-0.621795
tsc2	117	140	287	310	228	198	210	437	468	515	41.5179	46.7874	104.065	96.8095	39.6206	36.7753	39.1001	88.1577	87.3573	91.0117	44.1527	100.437	38.4987	88.8422	0.439604	0.433338	1.14686	1.13051	1.01446	0.219802	0.507231	-0.979286	-1.20644
tpst1l	4	2	3	12	66	72	52	69	69	70	1.41942	0.668392	1.08779	3.74746	11.4691	13.3728	9.68193	13.9196	12.8796	12.3705	1.0439	2.41763	11.508	13.0566	0.431789	0.881392	0.0907114	0.185165	0.489894	0.215894	0.244947	-2.02946	-0.182145
birc6	296	353	737	805	257	236	224	334	331	347	105.037	117.971	267.234	251.392	44.6601	43.8332	41.7068	67.3791	61.7847	61.3225	111.504	259.313	43.4	63.4954	0.429998	0.683514	2.56921	4.08396	0.629099	0.214999	0.314549	-1.66864	-0.548957
zgc:172218	1	2	4	3	121	74	81	147	167	155	0.354854	0.668392	1.45039	0.936866	21.0267	13.7443	15.0815	29.6549	31.1724	27.3919	0.511623	1.19363	16.6175	29.4064	0.428629	0.565099	0.0307882	0.0405907	0.758503	0.214315	0.379252	-1.39877	-0.823425
mycbp2	141	133	299	359	209	167	206	479	569	563	50.0344	44.4481	108.416	112.112	36.3189	31.0176	38.3553	96.6305	106.21	99.4944	47.2412	110.264	35.2306	100.778	0.428438	0.349585	1.34091	1.09412	1.22556	0.214219	0.61278	-0.706559	-1.51628
snai1b	38	43	101	96	1426	1349	1468	840	962	1009	13.4845	14.3704	36.6222	29.9797	247.803	250.555	273.328	169.456	179.568	178.312	13.9274	33.301	257.229	175.779	0.418229	1.46337	0.0541442	0.189448	0.2858	0.209115	0.1429	-2.80692	0.54929
twsg1b	20	26	56	57	225	204	259	290	311	311	7.09708	8.68909	20.3054	17.8005	39.0993	37.8897	48.2234	58.5028	58.0515	54.9605	7.89309	19.0529	41.7375	57.1716	0.414272	0.730039	0.189113	0.333259	0.567465	0.207136	0.283733	-1.8174	-0.453955
rnf213a	106	120	260	300	117	81	99	121	120	130	37.6145	40.1035	94.2751	93.6866	20.3316	15.0444	18.4329	24.4098	22.3993	22.9738	38.859	93.9808	17.9363	23.261	0.413478	0.771091	2.1665	4.04028	0.536225	0.206739	0.268112	-1.89909	-0.375027
megf10	2	0	4	1	88	88	94	56	63	76	0.709708	0	1.45039	0.312289	15.2922	16.3446	17.5019	11.2971	11.7596	13.4309	0.354854	0.881337	16.3796	12.1625	0.402631	1.34672	0.0216644	0.0724633	0.298971	0.201316	0.149486	-2.74192	0.429454
si:dkey-241l7.5	3	2	6	7	38	84	65	47	112	100	1.06456	0.668392	2.17558	2.18602	6.60344	15.6016	12.1024	9.48149	20.906	17.6722	0.866477	2.1808	11.4358	16.0199	0.397321	0.713852	0.0757686	0.136131	0.556587	0.19866	0.278294	-1.84532	-0.486303
usp15	4	13	18	26	68	62	71	85	81	97	1.41942	4.34455	6.52674	8.1195	11.8167	11.5155	13.2196	17.1474	15.1195	17.142	2.88198	7.32312	12.1839	16.4696	0.393546	0.73978	0.23654	0.444644	0.531976	0.196773	0.265988	-1.91057	-0.434832
LOC110439639	0	3	1	7	220	236	256	249	284	286	0	1.00259	0.362596	2.18602	38.2304	43.8332	47.6649	50.2317	53.0117	50.5424	0.501294	1.27431	43.2428	51.2619	0.393385	0.843566	0.0115925	0.0248588	0.466336	0.196693	0.233168	-2.10056	-0.245427
tenm4	20	20	56	52	102	92	87	143	189	192	7.09708	6.68392	20.3054	16.239	17.725	17.0875	16.1986	28.8479	35.2789	33.9306	6.8905	18.2722	17.0037	32.6858	0.377103	0.520217	0.405235	0.559026	0.724895	0.188551	0.362448	-1.46416	-0.942814
si:ch211-251f6.6	4	4	12	10	38	68	46	94	83	73	1.41942	1.33678	4.35116	3.12289	6.60344	12.6299	8.56478	18.963	15.4928	12.9007	1.3781	3.73702	9.26604	15.7855	0.36877	0.586997	0.148726	0.236738	0.628231	0.184385	0.314115	-1.67063	-0.768575
abca2	6	5	19	11	104	107	125	109	156	139	2.12912	1.67098	6.88933	3.43517	18.0726	19.8735	23.2739	21.989	29.1191	24.5643	1.90005	5.16225	20.4067	25.2241	0.368066	0.809013	0.0931094	0.204655	0.454957	0.184033	0.227479	-2.1362	-0.305765
oraov1	4	8	18	15	126	124	114	127	153	164	1.41942	2.67357	6.52674	4.68433	21.8956	23.031	21.2258	25.6202	28.5591	28.9824	2.04649	5.60553	22.0508	27.7206	0.365084	0.795467	0.0928081	0.202216	0.458956	0.182542	0.229478	-2.12357	-0.330126
prkdc	102	98	268	296	76	52	53	117	120	126	36.1951	32.7512	97.1758	92.4374	13.2069	9.65816	9.86812	23.6029	22.3993	22.2669	34.4732	94.8066	10.9111	22.7564	0.363615	0.479473	3.15947	4.16616	0.758366	0.181808	0.379183	-1.39903	-1.06048
zgc:171446	9	7	19	27	145	117	150	184	245	217	3.19369	2.33937	6.88933	8.43179	25.1973	21.7309	27.9286	37.119	45.7319	38.3486	2.76653	7.66056	24.9523	40.3999	0.361139	0.617633	0.110873	0.189619	0.584715	0.18057	0.292357	-1.77419	-0.695178
si:ch1073-70f20.1	0	1	0	3	3086	2855	2875	2534	2788	2862	0	0.334196	0	0.936866	536.269	530.27	535.299	511.194	520.41	505.778	0.167098	0.468433	533.946	512.461	0.356717	1.04193	0.000312949	0.000914086	0.342363	0.178358	0.171182	-2.5464	0.0592527
rnps1	150	88	349	339	655	710	613	785	822	777	53.2281	29.4092	126.546	105.866	113.822	131.871	114.135	158.361	153.435	137.313	41.3187	116.206	119.943	149.703	0.355564	0.801205	0.344486	0.776243	0.443786	0.177782	0.221893	-2.17206	-0.319756
arhgef9b	2	0	0	0	268	274	273	122	159	181	0.709708	0	0	0	46.5716	50.8911	50.8301	24.6115	29.6791	31.9866	0.354854	1	49.4309	28.7591	0.354854	1.71879	0.00717878	0.0347716	0.206455	0.177427	0.103228	-3.2761	0.781397
zgc:171818	3	6	14	12	68	47	74	90	95	98	1.06456	2.00518	5.07635	3.74746	11.8167	8.72949	13.7781	18.156	17.7328	17.3187	1.53487	4.41191	11.4414	17.7359	0.347892	0.645102	0.13415	0.248756	0.539283	0.173946	0.269641	-1.89089	-0.632401
lrp1ab	336	310	912	1003	314	226	298	739	840	830	119.231	103.601	330.688	313.225	54.5653	41.9759	55.4849	149.081	156.795	146.679	111.416	321.957	50.6753	150.852	0.346058	0.335928	2.19862	2.13426	1.03016	0.173029	0.515078	-0.957136	-1.57378
LOC101882691	1	1	0	0	283	323	213	168	143	192	0.354854	0.334196	0	0	49.1782	59.9921	39.6587	33.8913	26.6925	33.9306	0.344525	1	49.6097	31.5048	0.344525	1.57467	0.00694472	0.0317412	0.218792	0.172262	0.109396	-3.19237	0.65505
LOC795264	1	1	0	0	115	116	99	66	89	124	0.354854	0.334196	0	0	19.9841	21.5451	18.4329	13.3144	16.6128	21.9135	0.344525	1	19.9874	17.2803	0.344525	1.15666	0.0172371	0.0578695	0.297862	0.172262	0.148931	-2.74728	0.209965
gmpr	1	0	2	1	96	75	106	70	80	66	0.354854	0	0.725193	0.312289	16.6824	13.93	19.7362	14.1214	14.9329	11.6636	0.177427	0.518741	16.7829	13.5726	0.342034	1.23652	0.0105719	0.0382196	0.276609	0.171017	0.138305	-2.85408	0.306291
igfals	0	2	0	0	694	777	831	405	474	501	0	0.668392	0	0	120.6	144.315	154.725	81.7022	88.4772	88.5376	0.334196	1	139.88	86.239	0.334196	1.622	0.00238916	0.0115957	0.206039	0.167098	0.10302	-3.27901	0.697775
pimr129	0	2	0	0	68	64	71	62	64	67	0	0.668392	0	0	11.8167	11.887	13.2196	12.5075	11.9463	11.8404	0.334196	1	12.3077	12.0981	0.334196	1.01733	0.0271533	0.0826579	0.328502	0.167098	0.164251	-2.60602	0.0247907
fam234b	1	1	4	2	86	95	92	59	56	55	0.354854	0.334196	1.45039	0.624577	14.9446	17.6447	17.1296	11.9023	10.453	9.7197	0.344525	1.03748	16.573	10.6917	0.332078	1.55008	0.0207884	0.0970365	0.214233	0.166039	0.107116	-3.22275	0.632345
kazald2	13	10	32	41	55	54	48	94	113	131	4.6131	3.34196	11.6031	12.8038	9.55761	10.0296	8.93716	18.963	21.0927	23.1506	3.97753	12.2035	9.50813	21.0687	0.325935	0.451291	0.418329	0.579221	0.722227	0.162967	0.361114	-1.46948	-1.14787
LOC103909927	3	1	8	5	97	95	101	230	206	242	1.06456	0.334196	2.90077	1.56144	16.8561	17.6447	18.8053	46.3988	38.4521	42.7667	0.699379	2.23111	17.7687	42.5392	0.313467	0.417702	0.0393601	0.0524483	0.750456	0.156734	0.375228	-1.41416	-1.25945
LOC100537613	3	6	13	17	89	64	80	115	97	113	1.06456	2.00518	4.71375	5.30891	15.4659	11.887	14.8953	23.1994	18.1061	19.9696	1.53487	5.01133	14.0827	20.425	0.30628	0.689484	0.108989	0.245353	0.444216	0.15314	0.222108	-2.17067	-0.53641
si:ch73-189n23.1	0	2	4	3	61	39	68	83	99	94	0	0.668392	1.45039	0.936866	10.6003	7.24362	12.661	16.7439	18.4794	16.6119	0.334196	1.19363	10.1683	17.2784	0.279984	0.588497	0.0328665	0.069082	0.475761	0.139992	0.23788	-2.07169	-0.764892
si:ch211-226h8.4	1	2	7	5	399	329	382	401	463	499	0.354854	0.668392	2.53818	1.56144	69.3361	61.1065	71.1249	80.8953	86.424	88.1842	0.511623	2.04981	67.1892	85.1678	0.249595	0.788903	0.00761466	0.0240679	0.316383	0.124798	0.158191	-2.66026	-0.34208
LOC110438491	1	6	26	4	25	49	106	60	106	116	0.354854	2.00518	9.42751	1.24915	4.34437	9.10096	19.7362	12.104	19.786	20.4997	1.18001	5.33833	11.0605	17.4633	0.221046	0.633359	0.106687	0.305689	0.349005	0.110523	0.174503	-2.51868	-0.658904
pkd2l1	1	0	4	1	179	155	131	86	79	112	0.354854	0	1.45039	0.312289	31.1057	28.7888	24.391	17.3491	14.7462	19.7928	0.177427	0.881337	28.0951	17.2961	0.201316	1.62437	0.00631522	0.050956	0.123935	0.100658	0.0619674	-4.01235	0.699878
acot19	0	1	2	3	280	265	248	282	293	315	0	0.334196	0.725193	0.936866	48.6569	49.2195	46.1753	56.8889	54.6916	55.6674	0.167098	0.831029	48.0173	55.7493	0.201073	0.861307	0.00347996	0.0149065	0.233452	0.100537	0.116726	-3.0988	-0.215401
si:dkey-21c1.6	2	0	8	3	58	78	77	52	54	64	0.709708	0	2.90077	0.936866	10.0789	14.4872	14.3367	10.4902	10.0797	11.3102	0.354854	1.91882	12.9676	10.6267	0.184934	1.22029	0.0273646	0.180566	0.151549	0.0924668	0.0757745	-3.72214	0.287223
LOC101886882	1	0	0	0	103	424	95	67	96	53	0.354854	0	0	0	17.8988	78.7512	17.6881	13.5162	17.9194	9.36626	0.177427	1	38.1127	13.6006	0.177427	2.80228	0.00465532	0.0735261	0.0633153	0.0887135	0.0316577	-4.9813	1.4866
adap2	1	0	0	0	94	78	81	38	45	50	0.354854	0	0	0	16.3348	14.4872	15.0815	7.66589	8.39974	8.83609	0.177427	1	15.3012	8.30057	0.177427	1.84339	0.0115956	0.120474	0.0962505	0.0887135	0.0481252	-4.37706	0.88236
aldh3b2	1	0	0	0	197	201	184	152	156	177	0.354854	0	0	0	34.2336	37.3325	34.2591	30.6635	29.1191	31.2798	0.177427	1	35.2751	30.3541	0.177427	1.16212	0.00502981	0.0329444	0.152676	0.0887135	0.0763378	-3.71146	0.216757
cabp5a	1	0	0	0	232	224	286	90	126	123	0.354854	0	0	0	40.3157	41.6044	53.2506	18.156	23.5193	21.7368	0.177427	1	45.0569	21.1374	0.177427	2.13162	0.00393784	0.0473096	0.0832356	0.0887135	0.0416178	-4.58666	1.09195
cnnm1	1	0	0	0	441	449	443	505	512	591	0.354854	0	0	0	76.6347	83.3945	82.4826	101.876	95.5703	104.443	0.177427	1	80.8372	100.63	0.177427	0.803316	0.00219487	0.00993744	0.220868	0.0887135	0.110434	-3.17874	-0.315961
csf3b	1	0	0	0	832	722	761	1220	1430	1343	0.354854	0	0	0	144.581	134.1	141.691	246.115	266.925	237.337	0.177427	1	140.124	250.126	0.177427	0.560214	0.00126622	0.00399799	0.316713	0.0887135	0.158357	-2.65875	-0.835951
lrrc72	1	0	0	0	127	104	111	106	113	119	0.354854	0	0	0	22.0694	19.3163	20.6672	21.3838	21.0927	21.0299	0.177427	1	20.6843	21.1688	0.177427	0.977113	0.00857786	0.0472394	0.181583	0.0887135	0.0907914	-3.4613	-0.0334022
parp6a	1	0	0	0	180	193	206	135	128	179	0.354854	0	0	0	31.2794	35.8466	38.3553	27.2341	23.8926	31.6332	0.177427	1	35.1605	27.5866	0.177427	1.27455	0.00504621	0.0362495	0.139208	0.0887135	0.0696039	-3.84469	0.349986
seph	1	0	0	0	536	430	505	535	667	735	0.354854	0	0	0	93.1432	79.8656	94.0264	107.928	124.503	129.891	0.177427	1	89.0117	120.774	0.177427	0.737013	0.0019933	0.00827995	0.240738	0.0887135	0.120369	-3.05446	-0.440238
si:dkey-246g23.4	1	0	0	0	134	138	116	76	97	101	0.354854	0	0	0	23.2858	25.6313	21.5981	15.3318	18.1061	17.8489	0.177427	1	23.5051	17.0956	0.177427	1.37492	0.00754845	0.0584946	0.129045	0.0887135	0.0645226	-3.95405	0.459348
ugt5e1	1	0	0	0	185	139	165	163	189	225	0.354854	0	0	0	32.1483	25.817	30.7215	32.8826	35.2789	39.7624	0.177427	1	29.5623	35.9746	0.177427	0.821753	0.0060018	0.0277974	0.215913	0.0887135	0.107956	-3.21148	-0.283223
ddc	1	0	3	3	1045	978	971	652	645	751	0.354854	0	1.08779	0.936866	181.595	181.648	180.791	131.53	120.396	132.718	0.177427	1.01233	181.345	128.215	0.175266	1.41438	0.000978397	0.00789555	0.123918	0.0876332	0.0619588	-4.01255	0.500169
LOC100535115	0	1	0	0	123	119	107	119	137	118	0	0.334196	0	0	21.3743	22.1023	19.9224	24.0063	25.5725	20.8532	0.167098	1	21.133	23.4773	0.167098	0.900145	0.00790696	0.0425943	0.185634	0.083549	0.0928172	-3.42946	-0.15177
LOC101885829	0	1	0	0	162	145	135	159	150	164	0	0.334196	0	0	28.1515	26.9314	25.1358	32.0757	27.9991	28.9824	0.167098	1	26.7396	29.6857	0.167098	0.900755	0.00624909	0.0336862	0.185509	0.083549	0.0927544	-3.43044	-0.150793
LOC110437717	0	1	0	0	343	275	362	192	251	330	0	0.334196	0	0	59.6047	51.0768	67.4011	38.7329	46.8519	58.3182	0.167098	1	59.3609	47.9677	0.167098	1.23752	0.00281495	0.0208474	0.135027	0.083549	0.0675133	-3.88868	0.307451
LOC110437783	0	1	0	0	91	75	84	55	74	80	0	0.334196	0	0	15.8135	13.93	15.64	11.0954	13.8129	14.1377	0.167098	1	15.1279	13.0153	0.167098	1.16231	0.0110457	0.0768324	0.143764	0.083549	0.0718818	-3.79823	0.216995
adgre10	0	1	0	0	504	482	363	237	131	303	0	0.334196	0	0	87.5825	89.5238	67.5873	47.8109	24.4526	53.5467	0.167098	1	81.5645	41.9367	0.167098	1.94494	0.00204866	0.0238454	0.0859141	0.083549	0.0429571	-4.54096	0.959727
mogat3b	0	1	0	0	131	123	132	124	98	135	0	0.334196	0	0	22.7645	22.8453	24.5772	25.015	18.2928	23.8574	0.167098	1	23.3957	22.3884	0.167098	1.04499	0.00714226	0.044666	0.159904	0.083549	0.0799519	-3.64472	0.063489
neu3.3	0	1	0	0	325	253	311	184	156	208	0	0.334196	0	0	56.4768	46.9907	57.9054	37.119	29.1191	36.7581	0.167098	1	53.7909	34.3321	0.167098	1.56678	0.00310643	0.0291273	0.10665	0.083549	0.0533252	-4.22904	0.647806
nr5a1a	0	1	0	0	135	146	140	150	162	172	0	0.334196	0	0	23.4596	27.1172	26.0667	30.2601	30.2391	30.3962	0.167098	1	25.5478	30.2984	0.167098	0.843206	0.00654059	0.033005	0.19817	0.083549	0.0990849	-3.33519	-0.246043
si:ch1073-184j22.2	0	1	0	0	62	59	81	69	73	98	0	0.334196	0	0	10.774	10.9583	15.0815	13.9196	13.6262	17.3187	0.167098	1	12.2713	14.9549	0.167098	0.820553	0.013617	0.0668678	0.203641	0.083549	0.10182	-3.2959	-0.285331
si:ch73-92i20.1	0	1	0	0	137	111	122	44	61	65	0	0.334196	0	0	23.8071	20.6165	22.7153	8.87629	11.3863	11.4869	0.167098	1	22.3796	10.5832	0.167098	2.11464	0.00746652	0.0944896	0.0790195	0.083549	0.0395097	-4.66165	1.08041
skap1	0	1	0	0	203	190	190	148	180	178	0	0.334196	0	0	35.2763	35.2894	35.3763	29.8566	33.5989	31.4565	0.167098	1	35.314	31.6373	0.167098	1.11621	0.00473178	0.0316082	0.149701	0.083549	0.0748504	-3.73985	0.158611
si:dkeyp-9d4.5	1	0	2	5	81	79	59	81	72	67	0.354854	0	0.725193	1.56144	14.0758	14.673	10.9853	16.3404	13.4396	11.8404	0.177427	1.14332	13.2447	13.8735	0.155186	0.954676	0.0133961	0.0824104	0.162554	0.077593	0.0812768	-3.62101	-0.0669164

### Sheet: dsRNA-100 pg
gene_name	ribo_dsR-1-assigned.rdpos	ribo_dsR-2-assigned.rdpos	ribo_un-1-assigned.rdpos	ribo_un-2-assigned.rdpos	rna_dsR-1-assigned.rdpos	rna_dsR-2-assigned.rdpos	rna_dsR-3-assigned.rdpos	rna_un-1-assigned.rdpos	rna_un-2-assigned.rdpos	rna_un-3-assigned.rdpos	ribo_dsR-1-assigned.rdpos_norm	ribo_dsR-2-assigned.rdpos_norm	ribo_un-1-assigned.rdpos_norm	ribo_un-2-assigned.rdpos_norm	rna_dsR-1-assigned.rdpos_norm	rna_dsR-2-assigned.rdpos_norm	rna_dsR-3-assigned.rdpos_norm	rna_un-1-assigned.rdpos_norm	rna_un-2-assigned.rdpos_norm	rna_un-3-assigned.rdpos_norm	ribo_tr_mean	ribo_ut_mean	rna_tr_mean	rna_ut_mean	ribo_change_tr_ut	rna_change_tr_ut	ribo_density_tr	ribo_densit_ut	ribo_density_change_tr_ut	ribo_change_tr_ut_factored	ribo_density_change_tr_ut_factored	log2fc_ribo_density	log2fc_rna_change
bbc3	37	36	0	1	125	19	208	25	31	33	53.9951	42.8566	0	0.717781	106.006	12.355	192.504	23.7349	27.1907	24.9015	48.4259	0.35889	103.622	25.2757	134.932	4.09965	0.467333	0.014199	32.9131	40.4796	9.87392	3.30362	2.0355
si:dkey-57k17.1	14	0	0	1	150	8	217	129	168	193	20.4306	0	0	0.717781	127.207	5.20209	200.834	122.472	147.356	145.636	10.2153	0.35889	111.081	138.488	28.4635	0.802097	0.0919627	0.00259149	35.4864	8.53906	10.6459	3.41223	-0.318151
LOC110439459	19	43	1	3	162	15	204	38	49	69	27.7272	51.1898	0.722279	2.15334	137.383	9.75392	188.802	36.077	42.9788	52.0669	39.4585	1.43781	111.98	43.7076	27.4435	2.56202	0.352372	0.0328962	10.7116	8.23304	3.21349	1.68414	1.35728
btg4	4	11	1	0	173	9	188	13	2	10	5.83731	13.0951	0.722279	0	146.712	5.85235	173.994	12.3421	1.75424	7.54592	9.46619	0.361139	108.853	7.2141	26.212	15.0889	0.0869632	0.0500602	1.73717	7.8636	0.521151	-0.940225	3.91542
LOC101884693	11	38	1	5	411	349	455	120	62	97	16.0526	45.2375	0.722279	3.5889	348.547	226.941	421.103	113.927	54.3813	73.1954	30.6451	2.15559	332.197	80.5014	14.2165	4.1266	0.0922496	0.0267771	3.4451	4.26496	1.03353	0.04758	2.04495
mpp1	12	2	0	2	562	217	626	611	495	630	17.5119	2.38092	0	1.43556	476.602	141.107	579.364	580.081	434.174	475.393	9.94643	0.717781	399.024	496.549	13.8572	0.803594	0.0249269	0.00144554	17.244	4.15716	5.1732	2.37106	-0.315461
si:ch1073-376c22.1	1	7	1	0	127	65	154	95	89	105	1.45933	8.33322	0.722279	0	107.702	42.267	142.527	90.1926	78.0635	79.2322	4.89628	0.361139	97.4987	82.4961	13.5579	1.18186	0.0502189	0.00437765	11.4716	4.06736	3.44149	1.78304	0.241057
ppm1lb	3	4	0	1	158	114	183	151	150	148	4.37798	4.76184	0	0.717781	133.991	74.1298	169.367	143.359	131.568	111.68	4.56991	0.35889	125.829	128.869	12.7334	0.976414	0.0363184	0.00278493	13.041	3.82003	3.91231	1.96802	-0.0344347
LOC103908810	5	7	1	1	86	25	124	113	109	148	7.29664	8.33322	0.722279	0.717781	72.932	16.2565	114.762	107.282	95.6059	111.68	7.81493	0.72003	67.9835	104.856	10.8536	0.648353	0.114953	0.00686686	16.7403	3.25609	5.02209	2.32829	-0.625149
znf1070	13	3	2	1	612	726	444	148	149	148	18.9713	3.57138	1.44456	0.717781	519.004	472.089	410.922	140.511	130.691	111.68	11.2713	1.08117	467.339	127.627	10.4251	3.66176	0.0241181	0.00847132	2.84703	3.12754	0.854108	-0.227509	1.87254
si:ch211-74m13.3	5	12	2	1	83	52	71	83	76	68	7.29664	14.2855	1.44456	0.717781	70.3878	33.8136	65.7106	78.7998	66.661	51.3123	10.7911	1.08117	56.6373	65.591	9.98094	0.863492	0.19053	0.0164835	11.5588	2.99428	3.46764	1.79396	-0.211745
lyrm2	13	8	1	3	647	590	634	336	285	268	18.9713	9.52368	0.722279	2.15334	548.686	383.654	586.768	318.997	249.979	202.231	14.2475	1.43781	506.369	257.069	9.90914	1.96978	0.0281365	0.0055931	5.03058	2.97274	1.50917	0.59376	0.978035
LOC108183338	4	1	1	0	272	1	442	59	79	118	5.83731	1.19046	0.722279	0	230.669	0.650261	409.071	56.0143	69.2923	89.0419	3.51389	0.361139	213.463	71.4495	9.73	2.98761	0.0164613	0.00505447	3.25678	2.919	0.977035	-0.0335185	1.57899
si:dkey-159f12.2	8	1	0	2	54	10	59	76	93	102	11.6746	1.19046	0	1.43556	45.7945	6.50261	54.6046	72.154	81.572	76.9684	6.43254	0.717781	35.6339	76.8982	8.96171	0.463391	0.180518	0.00933417	19.3394	2.68851	5.80183	2.53651	-1.1097
asap1a	2	2	0	1	458	268	488	291	199	363	2.91866	2.38092	0	0.717781	388.405	174.27	451.644	276.274	174.547	273.917	2.64979	0.35889	338.107	241.579	7.38328	1.39957	0.00783714	0.0014856	5.2754	2.21498	1.58262	0.662315	0.484982
si:dkey-251i10.1	1	3	1	0	416	400	370	161	136	105	1.45933	3.57138	0.722279	0	352.787	260.104	342.435	152.853	119.288	79.2322	2.51535	0.361139	318.442	117.124	6.96505	2.71884	0.00789893	0.00308339	2.56177	2.08952	0.768532	-0.379823	1.44299
cpe	1	15	0	4	308	206	412	295	290	306	1.45933	17.8569	0	2.87112	261.198	133.954	381.306	280.072	254.364	230.905	9.65812	1.43556	258.819	255.114	6.72776	1.01453	0.037316	0.00562714	6.63144	2.01833	1.98943	0.992356	0.0208056
zgc:173816	73	98	24	25	1688	19	2257	640	699	900	106.531	116.665	17.3347	17.9445	1431.5	12.355	2088.86	607.613	613.106	679.133	111.598	17.6396	1177.57	633.284	6.32656	1.85947	0.0947697	0.0278542	3.40235	1.89797	1.02071	0.0295664	0.894889
mknk2a	4	10	4	0	116	24	220	44	34	59	5.83731	11.9046	2.88912	0	98.3734	15.6063	203.61	41.7734	29.822	44.5209	8.87096	1.44456	105.863	38.7055	6.14095	2.7351	0.0837964	0.0373218	2.24524	1.84229	0.673572	-0.570097	1.45159
papd7	110	136	31	44	123	47	147	92	100	98	160.526	161.903	22.3906	31.5824	104.31	30.5623	136.049	87.3444	87.7118	73.95	161.214	26.9865	90.3069	83.0021	5.97389	1.08801	1.78518	0.32513	5.49067	1.79217	1.6472	0.720017	0.121688
LOC108179178	27	34	8	14	454	38	555	249	258	298	39.4019	40.4757	5.77823	10.0489	385.013	24.7099	513.653	236.399	226.297	224.868	39.9388	7.91358	307.792	229.188	5.04686	1.34297	0.129759	0.0345288	3.758	1.51406	1.1274	0.172998	0.425423
mxtx2	169	195	77	58	39	19	60	15	8	11	246.626	232.14	55.6155	41.6313	33.0738	12.355	55.5301	14.2409	7.01695	8.30051	239.383	48.6234	33.6529	9.8528	4.92321	3.41557	7.11329	4.93498	1.4414	1.47696	0.43242	-1.20949	1.77213
spsb1	64	57	19	27	186	22	240	72	60	73	93.397	67.8563	13.7233	19.3801	157.737	14.3057	222.12	68.3565	52.6271	55.0852	80.6266	16.5517	131.388	58.6896	4.8712	2.23868	0.613655	0.282021	2.17592	1.46136	0.652776	-0.615339	1.16265
fkbp4	89	79	43	26	65	7	88	69	67	57	129.88	94.0464	31.058	18.6623	55.123	4.55183	81.4441	65.5083	58.7669	43.0118	111.963	24.8601	47.0396	55.7623	4.50373	0.843574	2.38019	0.445823	5.33886	1.35112	1.60166	0.679567	-0.245414
LOC568851	0	8	1	2	65	59	105	53	45	58	0	9.52368	0.722279	1.43556	55.123	38.3654	97.1776	50.318	39.4703	43.7664	4.76184	1.07892	63.5553	44.5182	4.41353	1.42763	0.0749244	0.0242355	3.09152	1.32406	0.927455	-0.108651	0.513618
LOC110439423	3	4	2	1	149	3	193	211	231	235	4.37798	4.76184	1.44456	0.717781	126.359	1.95078	178.622	200.322	202.614	177.329	4.56991	1.08117	102.31	193.422	4.22683	0.528949	0.0446671	0.00558969	7.99098	1.26805	2.39729	1.26141	-0.918798
LOC100332229	126	159	74	49	15	55	22	3	3	7	183.875	189.283	53.4486	35.1713	12.7207	35.7644	20.361	2.84819	2.63136	5.28215	186.579	44.3099	22.9487	3.58723	4.21078	6.39733	8.13028	12.3521	0.658208	1.26323	0.197463	-2.34035	2.67747
znf1068	0	10	1	3	125	1	137	98	127	118	0	11.9046	0.722279	2.15334	106.006	0.650261	126.794	93.0407	111.394	89.0419	5.9523	1.43781	77.8166	97.8256	4.13984	0.795462	0.0764915	0.0146977	5.20432	1.24195	1.56129	0.642743	-0.330134
rab6a	19	9	7	6	262	64	266	207	259	191	27.7272	10.7141	5.05595	4.30668	222.188	41.6167	246.183	196.525	227.174	144.127	19.2207	4.68132	169.996	189.275	4.10583	0.898142	0.113066	0.0247329	4.57147	1.23175	1.37144	0.455692	-0.154984
bmb	69	96	39	34	31	31	34	7	5	13	100.694	114.284	28.1689	24.4045	26.2894	20.1581	31.467	6.64577	4.38559	9.8097	107.489	26.2867	25.9715	6.94702	4.0891	3.73851	4.13872	3.78388	1.09378	1.22673	0.328133	-1.60765	1.90246
mtf1	6	0	3	0	96	11	157	74	83	83	8.75597	0	2.16684	0	81.4124	7.15287	145.304	70.2553	72.8008	62.6312	4.37798	1.08342	77.9563	68.5624	4.0409	1.13701	0.0561594	0.0158019	3.55396	1.21227	1.06619	0.0924627	0.185248
eomesa	72	106	44	36	39	19	54	23	17	31	105.072	126.189	31.7803	25.8401	33.0738	12.355	49.977	21.8361	14.911	23.3924	115.63	28.8102	31.8019	20.0465	4.01352	1.58641	3.63595	1.43717	2.52994	1.20406	0.758982	-0.397863	0.665765
si:dkey-261j4.5	317	368	157	158	373	39	438	176	195	225	462.607	438.09	113.398	113.409	316.321	25.3602	405.369	167.094	171.038	169.783	450.348	113.404	249.017	169.305	3.9712	1.47082	1.8085	0.669818	2.69999	1.19136	0.809998	-0.30401	0.55662
kif20ba	49	45	20	26	110	7	132	65	65	71	71.5071	53.5707	14.4456	18.6623	93.2851	4.55183	122.166	61.7107	57.0127	53.5761	62.5389	16.5539	73.3343	57.4331	3.77789	1.27686	0.852791	0.28823	2.95872	1.13337	0.887616	-0.171992	0.352605
zgc:163077	27	28	15	12	72	5	129	75	79	90	39.4019	33.3329	10.8342	8.61337	61.0593	3.25131	119.39	71.2046	69.2923	67.9133	36.3674	9.72378	61.2334	69.4701	3.74005	0.881436	0.593914	0.139971	4.24313	1.12201	1.27294	0.348164	-0.182073
LOC108183629	14	25	6	13	93	10	97	71	114	88	20.4306	29.7615	4.33367	9.33115	78.8683	6.50261	89.7736	67.4071	99.9915	66.4041	25.0961	6.83241	58.3815	77.9342	3.67309	0.749112	0.429863	0.0876689	4.90325	1.10193	1.47098	0.556774	-0.416746
nanog	1269	1619	703	766	290	245	441	272	213	330	1851.89	1927.36	507.762	549.82	245.933	159.314	408.146	258.236	186.826	249.015	1889.62	528.791	271.131	231.359	3.57347	1.17191	6.9694	2.28559	3.04928	1.07204	0.914785	-0.128495	0.228857
hmga1b	0	6	0	0	142	102	167	132	126	178	0	7.14276	0	0	120.423	66.3266	154.559	125.32	110.517	134.317	3.57138	1	113.769	123.385	3.57138	0.922069	0.0313914	0.00810472	3.87323	1.07141	1.16197	0.216571	-0.117054
ccna1	289	356	142	191	51	31	78	41	30	49	421.746	423.804	102.564	137.096	43.2504	20.1581	72.1891	38.9252	26.3136	36.975	422.775	119.83	45.1992	34.0713	3.52813	1.32661	9.3536	3.51704	2.65951	1.05844	0.797853	-0.325805	0.407741
znf1137	36	43	15	27	287	1	382	203	257	217	52.5358	51.1898	10.8342	19.3801	243.389	0.650261	353.541	192.727	225.419	163.747	51.8628	15.1071	199.194	193.964	3.433	1.02696	0.260364	0.0778861	3.34288	1.0299	1.00286	0.00412526	0.0383796
si:dkey-20i20.2	2	10	3	3	213	268	284	248	243	284	2.91866	11.9046	2.16684	2.15334	180.634	174.27	262.842	235.45	213.14	214.304	7.41163	2.16009	205.915	220.965	3.43117	0.931893	0.0359936	0.00977572	3.68194	1.02935	1.10458	0.143499	-0.101764
si:dkey-261j4.4	48	66	28	33	54	3	72	60	73	83	70.0477	78.5704	20.2238	23.6868	45.7945	1.95078	66.6361	56.9637	64.0296	62.6312	74.3091	21.9553	38.1271	61.2082	3.38456	0.622909	1.94898	0.358699	5.43348	1.01537	1.63004	0.704911	-0.682907
LOC103911912	5	2	1	3	5149	5804	3759	1476	1287	1174	7.29664	2.38092	0.722279	2.15334	4366.59	3774.11	3478.96	1401.31	1128.85	885.891	4.83878	1.43781	3873.22	1138.68	3.36538	3.40149	0.00124929	0.0012627	0.989384	1.00961	0.296815	-1.75236	1.76617
blf	238	284	131	156	280	19	351	227	294	303	347.32	338.091	94.6185	111.974	237.453	12.355	324.851	215.513	257.873	228.641	342.705	103.296	191.553	234.009	3.3177	0.818571	1.78909	0.44142	4.05304	0.995309	1.21591	0.282038	-0.288821
LOC110439882	0	2	1	0	48	204	57	16	19	21	0	2.38092	0.722279	0	40.7062	132.653	52.7536	15.1903	16.6652	15.8464	1.19046	0.361139	75.371	15.9007	3.2964	4.74011	0.0157947	0.0227122	0.695427	0.988921	0.208628	-2.261	2.24492
gadd45bb	226	284	150	134	157	33	242	55	47	81	329.808	338.091	108.342	96.1826	133.143	21.4586	223.971	52.2167	41.2246	61.122	333.949	102.262	126.191	51.5211	3.26562	2.44931	2.64638	1.98486	1.33328	0.979686	0.399985	-1.32198	1.29237
ddx6	62	93	33	53	106	15	134	114	85	135	90.4783	110.713	23.8352	38.0424	89.8929	9.75392	124.017	108.231	74.5551	101.87	100.596	30.9388	74.5546	94.8854	3.25144	0.785734	1.34929	0.326065	4.13809	0.975432	1.24143	0.312	-0.347887
si:ch211-162i8.2	165	130	84	86	365	35	453	164	206	197	240.789	154.76	60.6714	61.7291	309.537	22.7591	419.252	155.701	180.686	148.655	197.774	61.2003	250.516	161.681	3.23159	1.54945	0.789469	0.378526	2.08564	0.969478	0.625692	-0.676475	0.631756
tmem37	9	6	3	6	832	445	914	647	551	646	13.134	7.14276	2.16684	4.30668	705.574	289.366	845.908	614.259	483.292	487.467	10.1384	3.23676	613.616	528.339	3.13225	1.16141	0.0165223	0.00612629	2.69695	0.939676	0.809085	-0.305636	0.215872
zgc:123010	73	80	47	43	161	13	233	123	130	151	106.531	95.2368	33.9471	30.8646	136.535	8.45339	215.642	116.776	114.025	113.943	100.884	32.4058	120.21	114.915	3.11314	1.04608	0.839229	0.281999	2.976	0.933942	0.892801	-0.16359	0.0649943
ccnb2	404	590	267	316	117	60	275	76	96	104	589.568	702.372	192.848	226.819	99.2214	39.0157	254.513	72.154	84.2034	78.4776	645.97	209.834	130.917	78.2783	3.07849	1.67245	4.93421	2.68061	1.84071	0.923546	0.552212	-0.856707	0.741963
ndel1b	16	10	5	11	101	21	136	90	56	71	23.3492	11.9046	3.61139	7.89559	85.6527	13.6555	125.868	85.4456	49.1186	53.5761	17.6269	5.75349	75.0588	62.7134	3.06369	1.19685	0.234842	0.0917426	2.55979	0.919108	0.767937	-0.380941	0.259246
glis2b	6	0	1	3	264	218	290	145	132	205	8.75597	0	0.722279	2.15334	223.884	141.757	268.395	137.662	115.78	154.691	4.37798	1.43781	211.345	136.044	3.0449	1.5535	0.0207148	0.0105687	1.96002	0.913469	0.588006	-0.766098	0.635525
si:ch211-235i11.4	31	31	11	27	223	99	138	61	81	76	45.2392	36.9043	7.94507	19.3801	189.114	64.3758	127.719	57.9131	71.0466	57.349	41.0717	13.6626	127.07	62.1029	3.00615	2.04612	0.323222	0.219999	1.4692	0.901844	0.440759	-1.18194	1.03289
hmgb1a	34	124	57	35	89	27	141	108	129	119	49.6171	147.617	41.1699	25.1223	75.4761	17.557	130.496	102.535	113.148	89.7965	98.6171	33.1461	74.5096	101.826	2.97522	0.731731	1.32355	0.325516	4.06601	0.892567	1.2198	0.286648	-0.450615
adarb1a	15	5	9	4	1037	3103	882	1053	740	829	21.8899	5.9523	6.50051	2.87112	879.424	2017.76	816.292	999.713	649.068	625.557	13.9211	4.68582	1237.83	758.113	2.9709	1.63277	0.0112464	0.0061809	1.81955	0.891271	0.545864	-0.873387	0.707324
znf995	34	50	30	21	90	11	172	82	118	105	49.6171	59.523	21.6684	15.0734	76.3242	7.15287	159.186	77.8504	103.5	79.2322	54.5701	18.3709	80.8877	86.8609	2.97047	0.931233	0.67464	0.211498	3.18982	0.89114	0.956946	-0.0634906	-0.102785
txnipa	151	171	113	89	121	16	185	64	75	101	220.358	203.569	81.6175	63.8825	102.614	10.4042	171.218	60.7613	65.7839	76.2138	211.964	72.75	94.7451	67.5863	2.91359	1.40184	2.2372	1.0764	2.07841	0.874077	0.623522	-0.681488	0.48732
znf1085	43	45	24	33	127	4	133	92	90	76	62.7511	53.5707	17.3347	23.6868	107.702	2.60104	123.092	87.3444	78.9407	57.349	58.1609	20.5107	77.7982	74.5447	2.83563	1.04364	0.747587	0.275147	2.71705	0.85069	0.815114	-0.294925	0.061631
itpkca	48	87	56	29	46	16	81	27	24	36	70.0477	103.57	40.4476	20.8156	39.0101	10.4042	74.9656	25.6337	21.0508	27.1653	86.8089	30.6316	41.46	24.6166	2.83396	1.68423	2.0938	1.24435	1.68265	0.850189	0.504795	-0.986231	0.752086
sox19b	123	134	76	91	78	33	147	45	52	71	179.497	159.522	54.8932	65.3181	66.1476	21.4586	136.049	42.7228	45.6102	53.5761	169.51	60.1056	74.5516	47.303	2.82019	1.57604	2.27372	1.27065	1.78941	0.846058	0.536824	-0.897479	0.656308
ccdc79	0	0	0	1	139	12	164	208	250	186	0	0	0	0.717781	117.878	7.80313	151.782	197.474	219.28	140.354	1	0.35889	92.4879	185.703	2.78637	0.498043	0.0108122	0.00193261	5.59463	0.83591	1.67839	0.747077	-1.00566
phkg1a	0	0	0	1	227	149	234	150	159	139	0	0	0	0.717781	192.506	96.8889	216.567	142.409	139.462	104.888	1	0.35889	168.654	128.92	2.78637	1.30821	0.00592929	0.00278383	2.12991	0.83591	0.638972	-0.646175	0.387594
tnni2a.2	0	0	0	1	66	63	71	63	60	78	0	0	0	0.717781	55.9711	40.9664	65.7106	59.8119	52.6271	58.8582	1	0.35889	54.216	57.0991	2.78637	0.949508	0.0184447	0.0062854	2.93454	0.83591	0.880361	-0.183833	-0.074748
zgc:92040	0	0	0	1	80	3	109	87	109	87	0	0	0	0.717781	67.8437	1.95078	100.88	82.5974	95.6059	65.6495	1	0.35889	56.8914	81.2843	2.78637	0.699906	0.0175774	0.00441525	3.98106	0.83591	1.19432	0.256186	-0.514767
LOC100537993	0	0	1	0	201	38	205	283	244	225	0	0	0.722279	0	170.457	24.7099	189.728	268.679	214.017	169.783	1	0.361139	128.298	217.493	2.76901	0.589896	0.00779434	0.00166046	4.69407	0.830704	1.40822	0.493874	-0.761467
si:dkey-246g23.4	0	0	1	0	131	344	57	27	22	30	0	0	0.722279	0	111.094	223.69	52.7536	25.6337	19.2966	22.6378	1	0.361139	129.179	22.5227	2.76901	5.73551	0.00774119	0.0160345	0.482784	0.830704	0.144835	-2.78752	2.51992
dnmbp	60	49	25	49	206	13	261	119	132	135	87.5597	58.3326	18.057	35.1713	174.698	8.45339	241.556	112.978	115.78	101.87	72.9461	26.6141	141.569	110.209	2.74088	1.28455	0.515269	0.241487	2.13373	0.822264	0.64012	-0.643585	0.361259
cldnd	85	96	63	58	24	38	34	1	4	1	124.043	114.284	45.5036	41.6313	20.3531	24.7099	31.467	0.949395	3.50847	0.754592	119.164	43.5674	25.51	1.73749	2.73515	14.6821	4.67124	25.075	0.186291	0.820546	0.0558874	-4.16133	3.87599
zmynd11	43	63	28	42	158	36	182	88	87	85	62.7511	74.999	20.2238	30.1468	133.991	23.4094	168.441	83.5468	76.3093	64.1403	68.8751	25.1853	108.614	74.6655	2.73473	1.45467	0.634127	0.337308	1.87996	0.82042	0.563989	-0.826262	0.540696
rnf128a	67	88	56	47	32	8	37	6	9	14	97.775	104.761	40.4476	33.7357	27.1375	5.20209	34.2435	5.69637	7.89407	10.5643	101.268	37.0917	22.1944	8.05158	2.7302	2.75652	4.56277	4.60676	0.990451	0.819061	0.297135	-1.75081	1.46285
lnx2b	43	55	26	41	88	24	130	86	69	57	62.7511	65.4753	18.7792	29.429	74.6281	15.6063	120.315	81.648	60.5212	43.0118	64.1132	24.1041	70.1831	61.727	2.65984	1.13699	0.913513	0.390496	2.33937	0.797953	0.70181	-0.510848	0.185224
dnajb11	30	66	32	32	141	7	190	75	80	99	43.7798	78.5704	23.1129	22.969	119.575	4.55183	175.845	71.2046	70.1695	74.7046	61.1751	23.041	99.9905	72.0263	2.65506	1.38825	0.611809	0.319897	1.91252	0.796518	0.573757	-0.801489	0.473268
rnps1	92	75	59	58	48	9	44	48	44	71	134.258	89.2845	42.6144	41.6313	40.7062	5.85235	40.722	45.571	38.5932	53.5761	111.771	42.1229	29.0935	45.9134	2.65346	0.633661	3.84179	0.917441	4.18751	0.796038	1.25625	0.329126	-0.658217
rbbp6	339	385	258	242	312	59	473	219	303	267	494.712	458.327	186.348	173.703	264.59	38.3654	437.762	207.918	265.767	201.476	476.52	180.025	246.906	225.054	2.64696	1.0971	1.92996	0.799923	2.41269	0.794087	0.723807	-0.466324	0.133693
si:dkey-194g4.1	57	102	41	67	39	8	43	56	45	53	83.1817	121.427	29.6134	48.0913	33.0738	5.20209	39.7965	53.1661	39.4703	39.9934	102.304	38.8524	26.0241	44.21	2.63316	0.588649	3.93113	0.878815	4.47322	0.789947	1.34197	0.424348	-0.76452
aplnrb	170	208	130	134	64	21	93	29	35	50	248.086	247.616	93.8962	96.1826	54.275	13.6555	86.0716	27.5325	30.6991	37.7296	247.851	95.0394	51.334	31.9871	2.60787	1.60484	4.8282	2.97118	1.62501	0.782362	0.487503	-1.03652	0.682426
limd2	31	53	27	31	91	7	132	76	52	97	45.2392	63.0944	19.5015	22.2512	77.1722	4.55183	122.166	72.154	45.6102	73.1954	54.1668	20.8764	67.9634	63.6532	2.59465	1.06771	0.797	0.32797	2.4301	0.778394	0.729029	-0.455952	0.0945243
fam46ba	144	181	119	109	84	7	167	73	55	127	210.143	215.473	85.9512	78.2381	71.2359	4.55183	154.559	69.3059	48.2415	95.8332	212.808	82.0946	76.7821	71.1269	2.59223	1.07951	2.77159	1.1542	2.4013	0.777669	0.720391	-0.473147	0.110376
LOC100007100	3	1	1	2	171	31	242	182	214	151	4.37798	1.19046	0.722279	1.43556	145.016	20.1581	223.971	172.79	187.703	113.943	2.78422	1.07892	129.715	158.146	2.58056	0.820226	0.0214641	0.00682232	3.14616	0.774169	0.943849	-0.0833724	-0.285907
LOC101883471	6	2	2	4	358	58	300	184	124	268	8.75597	2.38092	1.44456	2.87112	303.601	37.7151	277.65	174.689	108.763	202.231	5.56844	2.15784	206.322	161.894	2.58056	1.27443	0.0269891	0.0133287	2.02488	0.774169	0.607465	-0.719127	0.349848
mier3b	12	21	13	10	106	8	119	79	73	70	17.5119	24.9997	9.38962	7.17781	89.8929	5.20209	110.135	75.0022	64.0296	52.8215	21.2558	8.28372	68.4099	63.9511	2.56597	1.06972	0.310713	0.129532	2.39873	0.769792	0.71962	-0.474694	0.097235
buc	1	8	4	2	160	29	191	46	35	57	1.45933	9.52368	2.88912	1.43556	135.687	18.8576	176.771	43.6722	30.6991	43.0118	5.49151	2.16234	110.439	39.1277	2.53961	2.82252	0.0497245	0.0552636	0.89977	0.761884	0.269931	-1.88934	1.49698
brpf3b	69	69	61	39	50	32	78	33	32	32	100.694	82.1418	44.059	27.9935	42.4023	20.8084	72.1891	31.33	28.0678	24.147	91.4177	36.0262	45.1332	27.8483	2.53753	1.62068	2.02551	1.29366	1.56572	0.76126	0.469715	-1.09014	0.696603
LOC103910593	24	15	13	16	83	6	124	91	143	102	35.0239	17.8569	9.38962	11.4845	70.3878	3.90157	114.762	86.395	125.428	76.9684	26.4404	10.4371	63.0172	96.2638	2.53332	0.65463	0.419574	0.108421	3.86985	0.759995	1.16095	0.215311	-0.611248
zgc:171551	12	2	6	5	126	29	128	145	124	116	17.5119	2.38092	4.33367	3.5889	106.854	18.8576	118.464	137.662	108.763	87.5327	9.94643	3.96129	81.3918	111.319	2.51091	0.731157	0.122204	0.0355849	3.43416	0.753272	1.03025	0.04299	-0.451747
LOC108183935	41	52	31	37	92	4	141	105	119	94	59.8324	61.904	22.3906	26.5579	78.0203	2.60104	130.496	99.6865	104.377	70.9317	60.8682	24.4743	70.3723	91.6651	2.48703	0.767711	0.864945	0.266997	3.23954	0.746109	0.971861	-0.041178	-0.381365
prkcdb	66	87	55	57	53	10	59	31	29	27	96.3156	103.57	39.7253	40.9135	44.9465	6.50261	54.6046	29.4313	25.4364	20.374	99.9429	40.3194	35.3512	25.0806	2.47878	1.40951	2.82714	1.6076	1.75861	0.743633	0.527584	-0.922527	0.49519
amer1	33	48	30	29	119	12	142	110	84	142	48.1578	57.1421	21.6684	20.8156	100.918	7.80313	131.421	104.433	73.6779	107.152	52.65	21.242	80.0473	95.0878	2.47858	0.841824	0.657736	0.223393	2.94429	0.743573	0.883288	-0.179044	-0.248409
ripk4	181	258	152	170	66	39	103	46	39	73	264.138	307.139	109.786	122.023	55.9711	25.3602	95.3266	43.6722	34.2076	55.0852	285.639	115.905	58.8859	44.3217	2.46443	1.3286	4.85071	2.61508	1.8549	0.739329	0.556471	-0.845623	0.409911
znf1136	14	14	13	8	204	29	246	182	161	204	20.4306	16.6664	9.38962	5.74225	173.001	18.8576	227.673	172.79	141.216	153.937	18.5485	7.56594	139.844	155.981	2.45158	0.896546	0.132637	0.0485055	2.73448	0.735475	0.820343	-0.285701	-0.157551
qtrtd1	64	77	58	47	43	16	40	29	38	44	93.397	91.6655	41.8922	33.7357	36.466	10.4042	37.02	27.5325	33.3305	33.2021	92.5312	37.8139	27.9634	31.355	2.44701	0.891832	3.30901	1.20599	2.74381	0.734104	0.823142	-0.280787	-0.165156
mtus1b	37	73	49	31	111	10	105	70	67	69	53.9951	86.9036	35.3917	22.2512	94.1331	6.50261	97.1776	66.4577	58.7669	52.0669	70.4494	28.8214	65.9378	59.0972	2.44434	1.11575	1.06842	0.487696	2.19076	0.733302	0.657227	-0.605537	0.158017
fam46c	102	108	67	91	92	24	128	45	41	52	148.851	128.57	48.3927	65.3181	78.0203	15.6063	118.464	42.7228	35.9619	39.2388	138.711	56.8554	70.6969	39.3078	2.43971	1.79855	1.96205	1.44641	1.35649	0.731913	0.406947	-1.29709	0.84683
stam	45	37	36	27	133	12	124	65	60	111	65.6698	44.047	26.002	19.3801	112.79	7.80313	114.762	61.7107	52.6271	83.7597	54.8584	22.6911	78.4518	66.0325	2.41762	1.18808	0.699262	0.343635	2.0349	0.725287	0.61047	-0.712007	0.24863
znf1113	54	65	49	41	236	14	331	173	189	213	78.8037	77.3799	35.3917	29.429	200.139	9.10365	306.341	164.245	165.775	160.728	78.0918	32.4103	171.861	163.583	2.40947	1.05061	0.454389	0.198128	2.29341	0.722842	0.688024	-0.539469	0.0712206
mob2a	165	225	132	163	224	32	323	192	221	246	240.789	267.854	95.3408	116.998	189.962	20.8084	298.937	182.284	193.843	185.63	254.321	106.17	169.902	187.252	2.39543	0.907346	1.49687	0.566987	2.64004	0.718628	0.792011	-0.336407	-0.140276
LOC558761	0	4	0	0	64	46	108	71	53	81	0	4.76184	0	0	54.275	29.912	99.9541	67.4071	46.4873	61.122	2.38092	1	61.3804	58.3388	2.38092	1.05214	0.0387896	0.0171413	2.26294	0.714276	0.678882	-0.558768	0.073322
znf710a	17	31	23	13	101	8	138	110	123	91	24.8086	36.9043	16.6124	9.33115	85.6527	5.20209	127.719	104.433	107.886	68.6679	30.8564	12.9718	72.858	93.6623	2.37873	0.777879	0.423515	0.138495	3.05797	0.71362	0.917392	-0.124389	-0.362382
capns1a	83	93	63	73	28	8	40	18	14	23	121.124	110.713	45.5036	52.398	23.7453	5.20209	37.02	17.0891	12.2797	17.3556	115.919	48.9508	21.9891	15.5748	2.36806	1.41184	5.27163	3.14295	1.67729	0.710419	0.503186	-0.990836	0.497578
krt17	148	212	113	162	35	8	37	38	25	62	215.981	252.378	81.6175	116.28	29.6816	5.20209	34.2435	36.077	21.928	46.7847	234.179	98.949	23.0424	34.9299	2.36666	0.659676	10.163	2.83279	3.58762	0.709999	1.07629	0.10606	-0.600171
stk35l	85	96	73	67	82	48	114	61	73	79	124.043	114.284	52.7263	48.0913	69.5398	31.2125	105.507	57.9131	64.0296	59.6128	119.164	50.4088	68.7531	60.5185	2.36394	1.13607	1.73321	0.832949	2.08081	0.709183	0.624243	-0.67982	0.184049
lmo7b	86	79	64	65	77	23	82	35	35	47	125.502	94.0464	46.2258	46.6558	65.2996	14.956	75.8911	33.2288	30.6991	35.4658	109.774	46.4408	52.0489	33.1313	2.36375	1.57099	2.10906	1.40172	1.50462	0.709124	0.451387	-1.14756	0.651673
rbpja	92	120	76	87	81	9	116	60	47	80	134.258	142.855	54.8932	62.4469	68.6917	5.85235	107.358	56.9637	41.2246	60.3674	138.557	58.6701	60.6341	52.8519	2.36163	1.14725	2.28513	1.11008	2.05852	0.708488	0.617556	-0.695359	0.198174
LOC110439491	12	1	7	4	153	7	184	122	114	132	17.5119	1.19046	5.05595	2.87112	129.751	4.55183	170.292	115.826	99.9915	99.6062	9.3512	3.96354	101.532	105.141	2.35931	0.965669	0.0921013	0.0376972	2.44318	0.707792	0.732955	-0.448204	-0.0503994
fhod1	117	129	92	99	91	28	139	73	72	83	170.741	153.569	66.4496	71.0603	77.1722	18.2073	128.645	69.3059	63.1525	62.6312	162.155	68.755	74.6747	65.0298	2.35845	1.14831	2.17149	1.05728	2.05384	0.707536	0.616152	-0.698642	0.199518
LOC110439458	17	36	13	27	172	6	243	209	214	205	24.8086	42.8566	9.38962	19.3801	145.864	3.90157	224.897	198.424	187.703	154.691	33.8326	14.3849	124.887	180.273	2.35196	0.692769	0.270905	0.0797949	3.39501	0.705588	1.0185	0.0264506	-0.529554
LOC101885668	14	4	9	6	163	1	172	160	181	205	20.4306	4.76184	6.50051	4.30668	138.232	0.650261	159.186	151.903	158.758	154.691	12.5962	5.4036	99.356	155.118	2.33108	0.64052	0.126779	0.0348355	3.63936	0.699324	1.09181	0.126717	-0.642685
sh3yl1	92	97	62	87	79	4	90	39	45	50	134.258	115.475	44.7813	62.4469	66.9957	2.60104	83.2951	37.0264	39.4703	37.7296	124.866	53.6141	50.9639	38.0755	2.32898	1.3385	2.45009	1.4081	1.74	0.698695	0.521999	-0.93788	0.420615
mdm2	163	183	132	140	257	32	356	149	118	136	237.87	217.854	95.3408	100.489	217.948	20.8084	329.478	141.46	103.5	102.625	227.862	97.9151	189.412	115.861	2.32714	1.63481	1.203	0.845105	1.42349	0.698143	0.427048	-1.22753	0.709123
me3	86	86	76	62	35	16	58	28	20	33	125.502	102.38	54.8932	44.5024	29.6816	10.4042	53.6791	26.5831	17.5424	24.9015	113.941	49.6978	31.2549	23.009	2.29268	1.35838	3.64553	2.15993	1.6878	0.687803	0.50634	-0.98182	0.441887
znf1043	40	53	35	39	347	11	427	309	360	379	58.3731	63.0944	25.2798	27.9935	294.272	7.15287	395.189	293.363	315.763	285.99	60.7338	26.6366	232.205	298.372	2.28009	0.778238	0.261553	0.0892731	2.9298	0.684026	0.878941	-0.186161	-0.361716
oclnb	105	129	91	97	169	9	226	119	119	136	153.229	153.569	65.7274	69.6247	143.32	5.85235	209.163	112.978	104.377	102.625	153.399	67.6761	119.445	106.66	2.26667	1.11987	1.28427	0.634503	2.02405	0.680002	0.607215	-0.71972	0.16333
LOC108183679	64	71	58	51	171	21	193	117	159	148	93.397	84.5227	41.8922	36.6068	145.016	13.6555	178.622	111.079	139.462	111.68	88.9598	39.2495	112.431	120.74	2.26652	0.931181	0.791239	0.325074	2.43403	0.679957	0.730209	-0.453619	-0.102866
rell1	42	32	25	36	95	23	133	50	37	82	61.2918	38.0947	18.057	25.8401	80.5644	14.956	123.092	47.4698	32.4534	61.8766	49.6933	21.9485	72.8707	47.2666	2.26408	1.5417	0.681938	0.464356	1.46856	0.679224	0.440569	-1.18256	0.624518
csrnp1b	115	113	92	94	162	16	246	99	57	109	167.823	134.522	66.4496	67.4714	137.383	10.4042	227.673	93.9901	49.9957	82.2506	151.172	66.9605	125.154	75.4121	2.25763	1.6596	1.20789	0.887928	1.36035	0.67729	0.408106	-1.29299	0.730831
ppp1r3ca	151	180	133	135	166	2	229	116	87	110	220.358	214.283	96.0631	96.9004	140.776	1.30052	211.94	110.13	76.3093	83.0051	217.321	96.4817	118.005	89.8148	2.25245	1.31387	1.84162	1.07423	1.71436	0.675736	0.514308	-0.959295	0.393827
tmed9	46	59	38	47	119	3	160	72	75	106	67.1291	70.2372	27.4466	33.7357	100.918	1.95078	148.08	68.3565	65.7839	79.9868	68.6831	30.5911	83.6495	71.3757	2.2452	1.17196	0.821083	0.428593	1.91576	0.673559	0.574729	-0.799047	0.228923
LOC101886386	85	80	65	71	261	35	349	204	199	302	124.043	95.2368	46.9481	50.9624	221.34	22.7591	323	193.677	174.547	227.887	109.64	48.9553	189.033	198.703	2.23959	0.951333	0.580004	0.246374	2.35416	0.671878	0.706249	-0.501751	-0.0719781
epha2b	20	35	31	13	148	88	123	35	35	31	29.1866	41.6661	22.3906	9.33115	125.511	57.223	113.837	33.2288	30.6991	23.3924	35.4263	15.8609	98.8568	29.1068	2.23356	3.39635	0.35836	0.544921	0.657637	0.670069	0.197291	-2.3416	1.76399
cited2	52	59	47	44	85	17	133	41	47	64	75.885	70.2372	33.9471	31.5824	72.0839	11.0544	123.092	38.9252	41.2246	48.2939	73.0611	32.7647	68.7433	42.8146	2.22987	1.60561	1.06281	0.765271	1.3888	0.668961	0.416641	-1.26312	0.683118
pfn2	144	238	158	150	453	49	646	313	304	459	210.143	283.33	114.12	107.667	384.165	31.8628	597.874	297.161	266.644	346.358	246.736	110.894	337.967	303.388	2.22498	1.11398	0.73006	0.365518	1.99733	0.667495	0.599199	-0.738892	0.155721
bmt2	33	32	20	34	149	11	147	134	135	120	48.1578	38.0947	14.4456	24.4045	126.359	7.15287	136.049	127.219	118.411	90.5511	43.1263	19.4251	89.8535	112.06	2.22014	0.801831	0.479962	0.173345	2.76883	0.666041	0.83065	-0.267688	-0.31863
eef2a.1	21	9	16	10	43	1	71	88	81	102	30.6459	10.7141	11.5565	7.17781	36.466	0.650261	65.7106	83.5468	71.0466	76.9684	20.68	9.36713	34.2756	77.1873	2.20772	0.444058	0.603345	0.121356	4.9717	0.662316	1.49151	0.576773	-1.17118
ppp4r2b	243	320	242	221	325	53	362	262	269	268	354.617	380.947	174.791	158.63	275.615	34.4638	335.031	248.742	235.945	202.231	367.782	166.711	215.037	228.972	2.20611	0.939138	1.71032	0.728081	2.34908	0.661834	0.704724	-0.504869	-0.0905905
si:ch73-376l24.6	108	110	101	81	153	11	178	124	147	137	157.607	130.951	72.9502	58.1402	129.751	7.15287	164.739	117.725	128.936	103.379	144.279	65.5452	100.548	116.68	2.20121	0.861738	1.43493	0.561751	2.55439	0.660364	0.766317	-0.383986	-0.21468
LOC101884528	13	16	20	4	130	188	94	74	53	63	18.9713	19.0474	14.4456	2.87112	110.246	122.249	86.9971	70.2553	46.4873	47.5393	19.0093	8.65835	106.497	54.7606	2.19549	1.94478	0.178496	0.158113	1.12891	0.658647	0.338674	-1.56203	0.959608
si:dkey-3h2.3	3	0	0	0	133	31	172	47	41	32	4.37798	0	0	0	112.79	20.1581	159.186	44.6216	35.9619	24.147	2.18899	1	97.3781	34.9101	2.18899	2.78939	0.0224793	0.028645	0.784755	0.656698	0.235427	-2.08665	1.47995
tob1a	217	309	215	221	114	53	155	79	63	83	316.674	367.852	155.29	158.63	96.6773	34.4638	143.453	75.0022	55.2585	62.6312	342.263	156.96	91.5312	64.2973	2.18058	1.42356	3.7393	2.44116	1.53178	0.654174	0.459533	-1.12176	0.509507
LOC101884857	4	3	5	1	85	2	128	72	75	103	5.83731	3.57138	3.61139	0.717781	72.0839	1.30052	118.464	68.3565	65.7839	77.723	4.70435	2.16459	63.9495	70.6211	2.17332	0.90553	0.0735634	0.0306507	2.40006	0.651997	0.720017	-0.473897	-0.143166
rras	73	130	84	83	108	9	163	102	89	167	106.531	154.76	60.6714	59.5758	91.589	5.85235	150.857	96.8383	78.0635	126.017	130.645	60.1236	82.766	100.306	2.17295	0.825133	1.57849	0.5994	2.63345	0.651884	0.790035	-0.340011	-0.277302
slc16a3	249	293	222	234	199	59	313	216	246	299	363.373	348.805	160.346	167.961	168.761	38.3654	289.682	205.069	215.771	225.623	356.089	164.153	165.603	215.488	2.16925	0.768502	2.15026	0.761775	2.82269	0.650774	0.846808	-0.239893	-0.37988
limk2	81	110	86	74	61	4	97	48	46	76	118.206	130.951	62.116	53.1158	51.7308	2.60104	89.7736	45.571	40.3474	57.349	124.578	57.6159	48.0351	47.7558	2.16222	1.00585	2.59348	1.20647	2.14964	0.648666	0.644893	-0.632868	0.00841421
si:dkey-22h13.1	61	79	59	59	233	7	236	171	154	189	89.019	94.0464	42.6144	42.3491	197.595	4.55183	218.418	162.347	135.076	142.618	91.5327	42.4818	140.188	146.68	2.15464	0.955741	0.652927	0.289622	2.25441	0.646391	0.676324	-0.564213	-0.0653091
zgc:173619	5	3	6	1	121	1	118	87	116	132	7.29664	3.57138	4.33367	0.717781	102.614	0.650261	109.209	82.5974	101.746	99.6062	5.43401	2.52573	70.8243	94.6498	2.15146	0.748278	0.0767252	0.026685	2.87522	0.645439	0.862566	-0.213293	-0.418354
jtb	26	20	14	26	120	19	191	102	106	110	37.9425	23.8092	10.1119	18.6623	101.766	12.355	176.771	96.8383	92.9745	83.0051	30.8759	14.3871	96.9637	90.9393	2.14608	1.06625	0.318427	0.158205	2.01274	0.643824	0.603823	-0.727803	0.0925406
fmnl1a	44	81	52	52	22	7	30	20	15	20	64.2104	96.4273	37.5585	37.3246	18.657	4.55183	27.765	18.9879	13.1568	15.0918	80.3189	37.4415	16.9913	15.7455	2.14518	1.07912	4.72706	2.37792	1.9879	0.643554	0.596369	-0.745722	0.109855
suz12a	77	84	62	77	135	17	202	123	136	137	112.368	99.9987	44.7813	55.2691	114.486	11.0544	186.951	116.776	119.288	103.379	106.183	50.0252	104.164	113.148	2.1226	0.920602	1.01939	0.442123	2.30566	0.63678	0.691699	-0.531783	-0.11935
si:ch211-39i2.2	21	14	20	11	90	28	129	73	74	88	30.6459	16.6664	14.4456	7.89559	76.3242	18.2073	119.39	69.3059	64.9068	66.4041	23.6562	11.1706	71.307	66.8722	2.11772	1.06632	0.331751	0.167044	1.98601	0.635316	0.595804	-0.74709	0.0926367
rest	132	113	105	110	88	50	103	46	59	74	192.631	134.522	75.8393	78.9559	74.6281	32.5131	95.3266	43.6722	51.75	55.8398	163.577	77.3976	67.4892	50.4207	2.11346	1.33852	2.42374	1.53504	1.57895	0.634038	0.473685	-1.078	0.420642
si:ch73-299h12.2	299	376	316	265	163	47	168	158	134	176	436.339	447.613	228.24	190.212	138.232	30.5623	155.484	150.004	117.534	132.808	441.976	209.226	108.093	133.449	2.11243	0.809993	4.08886	1.56784	2.60797	0.63373	0.78239	-0.354041	-0.304018
wee2	63	75	55	65	50	9	72	56	65	66	91.9377	89.2845	39.7253	46.6558	42.4023	5.85235	66.6361	53.1661	57.0127	49.8031	90.6111	43.1905	38.2969	53.3273	2.09794	0.718148	2.36602	0.809914	2.92132	0.629382	0.876395	-0.190347	-0.477647
cnn2	60	82	57	66	43	7	77	61	66	51	87.5597	97.6178	41.1699	47.3735	36.466	4.55183	71.2636	57.9131	57.8898	38.4842	92.5887	44.2717	37.4271	51.429	2.09137	0.727743	2.47384	0.860831	2.87378	0.627412	0.862134	-0.214015	-0.458499
b3gnt5a	66	75	55	69	36	14	53	29	23	42	96.3156	89.2845	39.7253	49.5269	30.5297	9.10365	49.0515	27.5325	20.1737	31.6929	92.8001	44.6261	29.5616	26.4664	2.0795	1.11695	3.13921	1.68614	1.86177	0.623851	0.55853	-0.840293	0.159566
zgc:171435	14	28	21	15	111	12	137	119	111	129	20.4306	33.3329	15.1679	10.7667	94.1331	7.80313	126.794	112.978	97.3601	97.3424	26.8817	12.9673	76.2433	102.56	2.07304	0.7434	0.352578	0.126436	2.7886	0.621913	0.836579	-0.257427	-0.427789
sec24c	127	194	147	133	80	28	102	86	78	89	185.335	230.949	106.175	95.4648	67.8437	18.2073	94.4011	81.648	68.4152	67.1587	208.142	100.82	60.1507	72.4073	2.06449	0.830727	3.46034	1.3924	2.48516	0.619348	0.745549	-0.423624	-0.267554
odf2a	3	10	3	8	91	2	114	93	103	76	4.37798	11.9046	2.16684	5.74225	77.1722	1.30052	105.507	88.2938	90.3432	57.349	8.14129	3.95454	61.3266	78.662	2.05872	0.779622	0.132753	0.0502726	2.64067	0.617616	0.7922	-0.336064	-0.359153
pafah1b1a	29	23	32	15	140	16	219	147	143	119	42.3205	27.3806	23.1129	10.7667	118.726	10.4042	202.685	139.561	125.428	89.7965	34.8506	16.9398	110.605	118.262	2.05732	0.935256	0.31509	0.14324	2.19974	0.617195	0.659921	-0.599636	-0.0965665
ddc	2	1	0	0	190	186	178	78	87	47	2.91866	1.19046	0	0	161.129	120.949	164.739	74.0528	76.3093	35.4658	2.05456	1	148.939	61.9427	2.05456	2.40446	0.0137946	0.016144	0.854477	0.616367	0.256343	-1.96385	1.26571
pttg1	141	214	159	154	63	6	107	55	86	76	205.765	254.759	114.842	110.538	53.4269	3.90157	99.0286	52.2167	75.4322	57.349	230.262	112.69	52.119	61.666	2.04332	0.845183	4.418	1.82743	2.4176	0.612995	0.725281	-0.463388	-0.242665
LOC571902	1	0	0	1	145	36	172	195	208	147	1.45933	0	0	0.717781	122.967	23.4094	159.186	185.132	182.441	110.925	0.729664	0.35889	101.854	159.499	2.03311	0.638587	0.00716382	0.00225011	3.18377	0.609933	0.95513	-0.066231	-0.647046
smcr8b	1	0	0	1	226	90	255	554	409	417	1.45933	0	0	0.717781	191.658	58.5235	236.003	525.965	358.741	314.665	0.729664	0.35889	162.062	399.79	2.03311	0.405366	0.00450239	0.000897696	5.01549	0.609933	1.50465	0.589425	-1.3027
tmem258	58	80	64	59	0	0	2	0	4	4	84.641	95.2368	46.2258	42.3491	0	0	1.851	0	3.50847	3.01837	89.9389	44.2875	0.617001	2.17561	2.0308	0.283598	145.768	20.3563	7.16083	0.60924	2.14825	1.10316	-1.81808
fbxw7	96	80	78	83	145	29	125	89	117	100	140.095	95.2368	56.3377	59.5758	122.967	18.8576	115.688	84.4962	102.623	75.4592	117.666	57.9568	85.8373	87.5261	2.03024	0.980705	1.3708	0.662166	2.07018	0.609072	0.621055	-0.687207	-0.0281085
raver1	145	195	153	151	111	46	137	89	76	97	211.603	232.14	110.509	108.385	94.1331	29.912	126.794	84.4962	66.661	73.1954	221.871	109.447	83.6129	74.7842	2.02721	1.11806	2.65355	1.4635	1.81315	0.608162	0.543946	-0.878465	0.160992
bora	66	103	76	74	63	9	71	69	75	58	96.3156	122.617	54.8932	53.1158	53.4269	5.85235	65.7106	65.5083	65.7839	43.7664	109.467	54.0045	41.6633	58.3528	2.02699	0.713989	2.62741	0.925482	2.83897	0.608097	0.85169	-0.2316	-0.486027
LOC108183703	2	11	5	6	191	23	183	270	267	215	2.91866	13.0951	3.61139	4.30668	161.977	14.956	169.367	256.337	234.191	162.237	8.00686	3.95904	115.433	217.588	2.02243	0.530512	0.0693636	0.0181951	3.81221	0.606728	1.14366	0.193664	-0.914543
pip5k1ca	1	0	1	0	97	9	102	146	137	117	1.45933	0	0.722279	0	82.2605	5.85235	94.4011	138.612	120.165	88.2873	0.729664	0.361139	60.838	115.688	2.02045	0.525879	0.0119936	0.00312166	3.84204	0.606135	1.15261	0.204907	-0.927196
gtf2a1	261	317	260	263	281	45	293	208	183	267	380.885	377.376	187.792	188.776	238.301	29.2617	271.172	197.474	160.513	201.476	379.13	188.284	179.578	186.488	2.0136	0.962949	2.11123	1.00963	2.09108	0.604081	0.627324	-0.672717	-0.0544683
eppk1	149	194	133	177	135	12	245	143	150	191	217.44	230.949	96.0631	127.047	114.486	7.80313	226.748	135.764	131.568	144.127	224.195	111.555	116.346	137.153	2.00972	0.848293	1.92697	0.813364	2.36914	0.602916	0.710741	-0.492605	-0.237366
calub	72	61	60	63	181	14	178	167	187	217	105.072	72.6181	43.3367	45.2202	153.496	9.10365	164.739	158.549	164.021	163.747	88.8448	44.2785	109.113	162.106	2.0065	0.673099	0.814246	0.273146	2.98099	0.601951	0.894298	-0.161173	-0.57111
zgc:66160	64	75	58	69	71	15	72	44	29	51	93.397	89.2845	41.8922	49.5269	60.2113	9.75392	66.6361	41.7734	25.4364	38.4842	91.3408	45.7095	45.5338	35.2313	1.99829	1.29242	2.006	1.29741	1.54616	0.599486	0.463847	-1.10828	0.370077
noto	92	141	101	109	26	13	39	14	14	24	134.258	167.855	72.9502	78.2381	22.0492	8.45339	36.0945	13.2915	12.2797	18.1102	151.057	75.5941	22.199	14.5605	1.99826	1.52461	6.80464	5.19174	1.31067	0.599477	0.3932	-1.34666	0.608441
e2f7	87	101	67	105	35	13	58	24	37	50	126.962	120.237	48.3927	75.367	29.6816	8.45339	53.6791	22.7855	32.4534	37.7296	123.599	61.8798	30.6047	30.9895	1.9974	0.987583	4.03857	1.9968	2.02252	0.599221	0.606755	-0.720813	-0.0180265
slc35a4	6	24	9	17	286	203	251	115	98	120	8.75597	28.5711	6.50051	12.2023	242.541	132.003	232.301	109.18	85.9576	90.5511	18.6635	9.35139	202.282	95.2297	1.9958	2.12414	0.092265	0.0981983	0.939579	0.59874	0.281874	-1.82688	1.08688
gpbp1l1	63	47	45	58	101	18	121	92	86	106	91.9377	55.9516	32.5025	41.6313	85.6527	11.7047	111.986	87.3444	75.4322	79.9868	73.9446	37.0669	69.781	80.9211	1.9949	0.862334	1.05967	0.458062	2.31337	0.598469	0.694011	-0.52697	-0.213682
tfap2a	134	125	122	119	108	21	155	70	87	86	195.55	148.808	88.118	85.4159	91.589	13.6555	143.453	66.4577	76.3093	64.8949	172.179	86.767	82.899	69.2206	1.98438	1.19761	2.07697	1.25348	1.65696	0.595314	0.497087	-1.00843	0.260153
zgc:77849	41	69	51	49	85	36	99	81	84	100	59.8324	82.1418	36.8362	35.1713	72.0839	23.4094	91.6246	76.901	73.6779	75.4592	70.9871	36.0037	62.3726	75.3461	1.97166	0.827815	1.13811	0.477845	2.38176	0.591498	0.714529	-0.484936	-0.272619
si:dkey-27b3.2	85	102	73	100	64	23	79	48	40	74	124.043	121.427	52.7263	71.7781	54.275	14.956	73.1146	45.571	35.0847	55.8398	122.735	62.2522	47.4485	45.4985	1.97158	1.04286	2.5867	1.36823	1.89055	0.591473	0.567165	-0.81816	0.0605434
ccng1	161	223	168	185	396	34	547	640	489	690	234.952	265.473	121.343	132.789	335.826	22.1089	506.249	607.613	428.911	520.669	250.212	127.066	288.061	519.064	1.96915	0.554963	0.868607	0.244799	3.54825	0.590745	1.06448	0.0901438	-0.849537
pdrg1	4	7	6	4	205	89	148	24	46	35	5.83731	8.33322	4.33367	2.87112	173.849	57.8732	136.974	22.7855	40.3474	26.4107	7.08527	3.6024	122.899	29.8479	1.96682	4.11751	0.0576512	0.120692	0.477672	0.590046	0.143302	-2.80287	2.04177
gramd1c	106	115	100	106	149	18	193	100	102	121	154.689	136.903	72.2279	76.0848	126.359	11.7047	178.622	94.9395	89.4661	91.3057	145.796	74.1563	105.562	91.9038	1.96606	1.14861	1.38114	0.806891	1.71168	0.589818	0.513505	-0.961549	0.199891
trim44	46	75	65	46	63	15	73	73	84	76	67.1291	89.2845	46.9481	33.0179	53.4269	9.75392	67.5616	69.3059	73.6779	57.349	78.2068	39.983	43.5808	66.7776	1.956	0.652626	1.79452	0.598749	2.99712	0.5868	0.899137	-0.153387	-0.615672
elovl6l	150	152	150	135	77	10	153	48	41	78	218.899	180.95	108.342	96.9004	65.2996	6.50261	141.602	45.571	35.9619	58.8582	199.925	102.621	71.1346	46.797	1.94818	1.52007	2.81051	2.1929	1.28164	0.584455	0.384493	-1.37897	0.604135
tacc1	56	95	70	69	70	21	100	82	80	98	81.7224	113.094	50.5595	49.5269	59.3632	13.6555	92.5501	77.8504	70.1695	73.95	97.4081	50.0432	55.1896	73.99	1.94648	0.745906	1.76497	0.676351	2.60955	0.583944	0.782865	-0.353165	-0.422933
zgc:91849	105	71	68	102	82	4	103	79	86	90	153.229	84.5227	49.115	73.2136	69.5398	2.60104	95.3266	75.0022	75.4322	67.9133	118.876	61.1643	55.8225	72.7826	1.94355	0.766976	2.12954	0.84037	2.53405	0.583066	0.760214	-0.395522	-0.382747
LOC100008030	530	613	539	536	486	66	652	429	426	630	773.444	729.752	389.308	384.731	412.15	42.9172	603.427	407.291	373.652	475.393	751.598	387.019	352.831	418.779	1.94202	0.842525	2.13019	0.924162	2.305	0.582605	0.691499	-0.532201	-0.247209
btg1	89	107	92	92	31	31	45	27	27	42	129.88	127.379	66.4496	66.0358	26.2894	20.1581	41.6475	25.6337	23.6822	31.6929	128.63	66.2427	29.365	27.0029	1.94179	1.08748	4.38037	2.45317	1.7856	0.582538	0.535679	-0.900559	0.120984
LOC100330644	54	71	53	64	134	66	127	117	123	85	78.8037	84.5227	38.2808	45.938	113.638	42.9172	117.539	111.079	107.886	64.1403	81.6632	42.1094	91.3647	94.3684	1.93931	0.96817	0.893816	0.446223	2.00307	0.581794	0.600921	-0.734754	-0.0466671
znf45l	24	43	21	41	323	33	375	227	243	288	35.0239	51.1898	15.1679	29.429	273.919	21.4586	347.063	215.513	213.14	217.323	43.1068	22.2984	214.147	215.325	1.93318	0.994528	0.201296	0.103557	1.94381	0.579953	0.583144	-0.778075	-0.00791592
slc2a12	208	293	223	247	158	17	190	149	148	134	303.54	348.805	161.068	177.292	133.991	11.0544	175.845	141.46	129.814	101.115	326.173	169.18	106.964	124.13	1.92796	0.861709	3.04938	1.36293	2.23737	0.578388	0.671211	-0.575163	-0.214727
arih1	80	71	84	61	75	19	93	64	57	79	116.746	84.5227	60.6714	43.7846	63.6035	12.355	86.0716	60.7613	49.9957	59.6128	100.634	52.228	54.01	56.7899	1.92683	0.951049	1.86326	0.91967	2.026	0.578049	0.607801	-0.718328	-0.0724089
si:ch211-277p15.1	27	38	38	23	74	1	75	62	79	87	39.4019	45.2375	27.4466	16.509	62.7554	0.650261	69.4126	58.8625	69.2923	65.6495	42.3197	21.9778	44.2727	64.6015	1.92557	0.685321	0.955885	0.340206	2.80973	0.57767	0.842919	-0.246535	-0.545148
mnta	46	47	45	44	107	19	117	75	75	82	67.1291	55.9516	32.5025	31.5824	90.7409	12.355	108.284	71.2046	65.7839	61.8766	61.5404	32.0424	70.4598	66.2884	1.92059	1.06293	0.873411	0.48338	1.80688	0.576177	0.542065	-0.883463	0.0880455
cldn7b	413	445	396	424	213	21	227	108	104	169	602.702	529.755	286.022	304.339	180.634	13.6555	210.089	102.535	91.2203	127.526	566.229	295.181	134.793	107.094	1.91824	1.25864	4.20074	2.75628	1.52406	0.575473	0.457217	-1.12905	0.331869
arhgef18a	47	41	45	40	87	17	101	67	66	71	68.5884	48.8089	32.5025	28.7112	73.78	11.0544	93.4756	63.6095	57.8898	53.5761	58.6986	30.6069	59.4367	58.3584	1.91782	1.01848	0.987583	0.524464	1.88303	0.575347	0.56491	-0.823907	0.026412
ovol1	155	143	158	129	68	19	76	71	49	68	226.196	170.236	114.12	92.5937	57.6671	12.355	70.3381	67.4071	42.9788	51.3123	198.216	103.357	46.7867	53.8994	1.91778	0.868038	4.23658	1.91759	2.20933	0.575334	0.662798	-0.593358	-0.204169
pxna	67	80	56	84	22	15	22	16	15	15	97.775	95.2368	40.4476	60.2936	18.657	9.75392	20.361	15.1903	13.1568	11.3189	96.5059	50.3706	16.2573	13.222	1.91592	1.22957	5.93615	3.80961	1.55821	0.574775	0.467462	-1.09708	0.298149
net1	166	219	175	190	137	37	156	121	104	122	242.248	260.711	126.399	136.378	116.182	24.0597	144.378	114.877	91.2203	92.0603	251.48	131.389	94.8734	99.3858	1.91401	0.954597	2.65069	1.32201	2.00505	0.574204	0.601515	-0.733327	-0.0670364
wee1	322	435	353	364	247	58	306	140	132	189	469.904	517.85	254.964	261.272	209.467	37.7151	283.203	132.915	115.78	142.618	493.877	258.118	176.795	130.438	1.91337	1.3554	2.7935	1.97886	1.41167	0.574012	0.4235	-1.23957	0.43872
tor4aa	92	136	103	112	41	4	62	48	49	51	134.258	161.903	74.3947	80.3914	34.7699	2.60104	57.3811	45.571	42.9788	38.4842	148.08	77.3931	31.584	42.3447	1.91335	0.745879	4.68846	1.82769	2.56523	0.574006	0.76957	-0.377875	-0.422986
ccnjl	79	103	73	100	39	8	70	57	46	94	115.287	122.617	52.7263	71.7781	33.0738	5.20209	64.7851	54.1155	40.3474	70.9317	118.952	62.2522	34.3537	55.1316	1.91081	0.623121	3.46258	1.12916	3.06651	0.573243	0.919954	-0.120366	-0.682415
stard14	275	332	312	272	139	14	195	130	113	169	401.315	395.233	225.351	195.236	117.878	9.10365	180.473	123.421	99.1144	127.526	398.274	210.294	102.485	116.687	1.89389	0.878287	3.88617	1.8022	2.15635	0.568168	0.646905	-0.628374	-0.187236
ube2s	63	45	48	59	117	14	145	80	74	101	91.9377	53.5707	34.6694	42.3491	99.2214	9.10365	134.198	75.9516	64.9068	76.2138	72.7542	38.5092	80.8409	72.3574	1.88927	1.11724	0.899968	0.532208	1.69101	0.56678	0.507302	-0.979084	0.159945
ctdsplb	39	55	49	41	70	26	83	56	67	71	56.9138	65.4753	35.3917	29.429	59.3632	16.9068	76.8166	53.1661	58.7669	53.5761	61.1946	32.4103	51.0289	55.1697	1.88812	0.924944	1.19921	0.587466	2.04133	0.566436	0.6124	-0.707453	-0.112563
clic3	51	129	94	74	52	5	82	49	38	67	74.4257	153.569	67.8942	53.1158	44.0984	3.25131	75.8911	46.5204	33.3305	50.5577	113.998	60.505	41.0803	43.4695	1.8841	0.945036	2.775	1.39189	1.99368	0.565231	0.598105	-0.74153	-0.0815587
dnm2a	86	77	93	67	64	15	72	62	71	59	125.502	91.6655	67.1719	48.0913	54.275	9.75392	66.6361	58.8625	62.2754	44.5209	108.584	57.6316	43.555	55.2196	1.8841	0.788759	2.49303	1.04368	2.38869	0.56523	0.716607	-0.480746	-0.342343
hipk3a	89	91	88	88	99	58	123	121	88	130	129.88	108.332	63.5605	63.1647	83.9566	37.7151	113.837	114.877	77.1864	98.097	119.106	63.3626	78.5028	96.7201	1.87975	0.811649	1.51722	0.655113	2.31597	0.563926	0.69479	-0.525351	-0.301072
cdkn1ca	122	157	133	137	25	27	43	41	30	41	178.038	186.902	96.0631	98.336	21.2012	17.557	39.7965	38.9252	26.3136	30.9383	182.47	97.1995	26.1849	32.059	1.87727	0.816772	6.96852	3.03189	2.29841	0.563182	0.689522	-0.536332	-0.291994
mgea5	224	295	251	251	277	20	389	324	331	314	326.889	351.186	181.292	180.163	234.909	13.0052	360.02	307.604	290.326	236.942	339.038	180.727	202.645	278.291	1.87596	0.728176	1.67307	0.64942	2.57625	0.562788	0.772874	-0.371695	-0.457641
zgc:153952	59	48	63	43	131	26	227	29	49	76	86.1003	57.1421	45.5036	30.8646	111.094	16.9068	210.089	27.5325	42.9788	57.349	71.6212	38.1841	112.697	42.6201	1.87568	2.64421	0.635523	0.895917	0.709355	0.562705	0.212806	-2.23239	1.40284
fgf17	24	60	41	38	140	46	179	124	138	137	35.0239	71.4276	29.6134	27.2757	118.726	29.912	165.665	117.725	121.042	103.379	53.2258	28.4445	104.768	114.049	1.87121	0.918622	0.508036	0.249407	2.03698	0.561363	0.611093	-0.710536	-0.122457
kpna6	56	75	71	56	110	13	175	75	51	101	81.7224	89.2845	51.2818	40.1957	93.2851	8.45339	161.963	71.2046	44.733	76.2138	85.5035	45.7388	87.9004	64.0505	1.86939	1.37236	0.972731	0.714105	1.36217	0.560816	0.408651	-1.29106	0.456659
ppp1r3b	97	114	112	94	263	11	381	150	140	191	141.555	135.713	80.8952	67.4714	223.036	7.15287	352.616	142.409	122.797	144.127	138.634	74.1833	194.268	136.444	1.8688	1.42379	0.71362	0.543689	1.31255	0.56064	0.393765	-1.34459	0.509738
hic1	36	87	63	53	44	23	55	32	27	46	52.5358	103.57	45.5036	38.0424	37.314	14.956	50.9025	30.3807	23.6822	34.7112	78.0529	41.773	34.3909	29.5914	1.8685	1.16219	2.26958	1.41166	1.60774	0.560551	0.482322	-1.05193	0.216849
zgc:113119	5	4	2	7	453	660	272	115	99	107	7.29664	4.76184	1.44456	5.02447	384.165	429.172	251.736	109.18	86.8347	80.7414	6.02924	3.23451	355.024	92.2522	1.86403	3.84841	0.0169826	0.0350616	0.484364	0.55921	0.145309	-2.7828	1.94426
dusp1	205	228	238	187	138	19	213	75	96	139	299.162	271.425	171.902	134.225	117.03	12.355	197.132	71.2046	84.2034	104.888	285.294	153.064	108.839	86.7654	1.86389	1.25441	2.62124	1.76411	1.48587	0.559167	0.445762	-1.16565	0.327003
degs2	95	120	97	113	41	3	61	28	21	35	138.636	142.855	70.061	81.1092	34.7699	1.95078	56.4556	26.5831	18.4195	26.4107	140.746	75.5851	31.0587	23.8044	1.86208	1.30475	4.5316	3.17526	1.42716	0.558625	0.428148	-1.22382	0.38377
cyt1	275	265	281	254	50	24	52	35	46	53	401.315	315.472	202.96	182.316	42.4023	15.6063	48.126	33.2288	40.3474	39.9934	358.394	192.638	35.3782	37.8566	1.86045	0.934533	10.1303	5.08864	1.99078	0.558134	0.597233	-0.743633	-0.0976823
ppp1r12a	96	132	106	116	160	37	174	134	123	120	140.095	157.141	76.5615	83.2626	135.687	24.0597	161.037	127.219	107.886	90.5511	148.618	79.9121	106.928	108.552	1.85977	0.985041	1.38989	0.736165	1.88801	0.557931	0.566404	-0.820097	-0.0217439
glceb	28	51	31	45	90	8	121	89	82	114	40.8612	60.7135	22.3906	32.3001	76.3242	5.20209	111.986	84.4962	71.9237	86.0235	50.7873	27.3454	64.504	80.8145	1.85725	0.798173	0.787352	0.338372	2.32688	0.557176	0.698064	-0.518568	-0.325226
sgut1	82	93	100	73	101	3	114	73	104	85	119.665	110.713	72.2279	52.398	85.6527	1.95078	105.507	69.3059	91.2203	64.1403	115.189	62.3129	64.3702	74.8888	1.84855	0.859543	1.78948	0.832072	2.15062	0.554566	0.645187	-0.63221	-0.218358
LOC100331219	23	21	25	19	221	3	263	194	191	216	33.5645	24.9997	18.057	13.6378	187.418	1.95078	243.407	184.183	167.53	162.992	29.2821	15.8474	144.259	171.568	1.84775	0.840824	0.202983	0.092368	2.19755	0.554326	0.659265	-0.601069	-0.250124
si:ch211-163l21.7	3	3	4	2	2551	620	2486	4159	4109	3552	4.37798	3.57138	2.88912	1.43556	2163.37	403.162	2300.8	3948.54	3604.08	2680.31	3.97468	2.16234	1622.44	3410.98	1.83814	0.475653	0.00244982	0.000633935	3.86446	0.551442	1.15934	0.2133	-1.07202
taok2a	82	106	99	87	219	35	256	212	192	232	119.665	126.189	71.5056	62.4469	185.722	22.7591	236.928	201.272	168.407	175.065	122.927	66.9763	148.47	181.581	1.83538	0.817649	0.827958	0.36885	2.2447	0.550614	0.673411	-0.570441	-0.290446
tbp	68	73	80	61	43	16	54	46	27	65	99.2343	86.9036	57.7823	43.7846	36.466	10.4042	49.977	43.6722	23.6822	49.0485	93.069	50.7835	32.2824	38.801	1.83266	0.832	2.88296	1.30882	2.20272	0.549799	0.660816	-0.59768	-0.265344
dnajb12b	14	5	9	11	101	27	141	88	78	114	20.4306	5.9523	6.50051	7.89559	85.6527	17.557	130.496	83.5468	68.4152	86.0235	13.1914	7.19805	77.9018	79.3285	1.83264	0.982015	0.169334	0.0907372	1.86621	0.549793	0.559862	-0.836857	-0.0261832
LOC101886167	7	8	7	8	260	9	353	255	238	237	10.2153	9.52368	5.05595	5.74225	220.492	5.85235	326.702	242.096	208.754	178.838	9.86949	5.3991	184.349	209.896	1.82799	0.878286	0.0535371	0.0257227	2.08131	0.548397	0.624394	-0.679471	-0.187238
trib3	125	195	160	155	43	18	68	28	38	36	182.416	232.14	115.565	111.256	36.466	11.7047	62.9341	26.5831	33.3305	27.1653	207.278	113.41	37.0349	29.0263	1.82768	1.27591	5.59682	3.90716	1.43245	0.548304	0.429736	-1.21848	0.351526
pole3	104	171	138	132	63	2	59	68	81	82	151.77	203.569	99.6745	94.7471	53.4269	1.30052	54.6046	64.5589	71.0466	61.8766	177.669	97.2108	36.444	65.8273	1.82767	0.55363	4.87514	1.47675	3.30125	0.548302	0.990376	-0.0139523	-0.853006
krcp	35	31	34	33	126	8	224	100	101	124	51.0765	36.9043	24.5575	23.6868	106.854	5.20209	207.312	94.9395	88.589	93.5694	43.9904	24.1221	106.456	92.366	1.82365	1.15255	0.413226	0.261158	1.58228	0.547096	0.474685	-1.07496	0.204824
LOC108182861	59	74	63	70	142	7	195	135	161	232	86.1003	88.0941	45.5036	50.2447	120.423	4.55183	180.473	128.168	141.216	175.065	87.0972	47.8741	101.816	148.15	1.8193	0.687248	0.85544	0.323146	2.64722	0.545789	0.794167	-0.332486	-0.541098
ube2d1b	76	108	84	99	19	1	38	8	13	14	110.909	128.57	60.6714	71.0603	16.1129	0.650261	35.169	7.59516	11.4025	10.5643	119.739	65.8659	17.3107	9.854	1.81793	1.75672	6.91706	6.68418	1.03484	0.545378	0.310452	-1.68756	0.812885
znf646	78	136	112	99	223	24	256	244	227	243	113.828	161.903	80.8952	71.0603	189.114	15.6063	236.928	231.652	199.106	183.366	137.865	75.9778	147.216	204.708	1.81455	0.719152	0.93648	0.371152	2.52317	0.544364	0.756952	-0.401726	-0.475631
adipor2	180	184	178	191	96	35	125	80	78	70	262.679	219.045	128.566	137.096	81.4124	22.7591	115.688	75.9516	68.4152	52.8215	240.862	132.831	73.2864	65.7294	1.8133	1.11497	3.28658	2.02087	1.62632	0.543989	0.487896	-1.03536	0.157006
pdhb	125	127	120	136	14	19	30	20	18	18	182.416	151.188	86.6735	97.6182	11.8726	12.355	27.765	18.9879	15.7881	13.5827	166.802	92.1458	17.3309	16.1196	1.8102	1.07515	9.62457	5.7164	1.68368	0.54306	0.505103	-0.985349	0.104532
larp4ab	97	107	102	105	214	24	197	212	206	211	141.555	127.379	73.6724	75.367	181.482	15.6063	182.324	201.272	180.686	159.219	134.467	74.5197	126.471	180.392	1.80445	0.701086	1.06323	0.413098	2.57379	0.541335	0.772137	-0.373071	-0.512336
tdrd3	52	41	57	39	87	18	93	51	73	69	75.885	48.8089	41.1699	27.9935	73.78	11.7047	86.0716	48.4192	64.0296	52.0669	62.347	34.5817	57.1854	54.8386	1.80289	1.0428	1.09026	0.630609	1.7289	0.540867	0.51867	-0.947111	0.0604571
zgc:66427	73	63	66	74	120	37	126	71	64	70	106.531	74.999	47.6704	53.1158	101.766	24.0597	116.613	67.4071	56.1356	52.8215	90.765	50.3931	80.8128	58.788	1.80114	1.37465	1.12315	0.8572	1.31026	0.540342	0.393077	-1.34712	0.459061
rbm5	174	200	180	200	60	24	83	73	62	76	253.923	238.092	130.01	143.556	50.8828	15.6063	76.8166	69.3059	54.3813	57.349	246.008	136.783	47.7685	60.3454	1.79852	0.791585	5.14999	2.26667	2.27205	0.539557	0.681615	-0.55297	-0.337183
zfand5a	81	81	75	91	104	19	109	57	55	73	118.206	96.4273	54.1709	65.3181	88.1968	12.355	100.88	54.1155	48.2415	55.0852	107.316	59.7445	67.1438	52.4808	1.79626	1.2794	1.59831	1.13841	1.40399	0.538877	0.421196	-1.24744	0.355465
etv5a	103	83	80	113	62	27	73	48	50	53	150.311	98.8082	57.7823	81.1092	52.5789	17.557	67.5616	45.571	43.8559	39.9934	124.559	69.4458	45.8992	43.1401	1.79362	1.06396	2.71376	1.60977	1.68581	0.538087	0.505742	-0.983528	0.0894384
h1m	424	461	460	445	284	208	278	105	150	122	618.755	548.802	332.248	319.412	240.845	135.254	257.289	99.6865	131.568	92.0603	583.779	325.83	211.13	107.772	1.79166	1.95905	2.76503	3.02334	0.914559	0.537499	0.274368	-1.86582	0.970153
LOC110438160	19	20	12	28	36	134	56	15	22	31	27.7272	23.8092	8.66735	20.0979	30.5297	87.135	51.828	14.2409	19.2966	23.3924	25.7682	14.3826	56.4976	18.9766	1.79162	2.97722	0.456094	0.757911	0.601778	0.537487	0.180533	-2.46966	1.57396
sub1b	77	81	93	69	74	12	76	44	65	70	112.368	96.4273	67.1719	49.5269	62.7554	7.80313	70.3381	41.7734	57.0127	52.8215	104.398	58.3494	46.9655	50.5358	1.78918	0.929351	2.22286	1.15461	1.9252	0.536755	0.577559	-0.79196	-0.105705
noa1	28	10	21	20	172	92	189	151	135	134	40.8612	11.9046	15.1679	14.3556	145.864	59.824	174.92	143.359	118.411	101.115	26.3829	14.7617	126.869	120.962	1.78725	1.04884	0.207953	0.122036	1.70403	0.536175	0.511208	-0.968017	0.0687919
syncripl	240	275	254	273	146	35	170	162	157	144	350.239	327.377	183.459	195.954	123.815	22.7591	157.335	153.802	137.708	108.661	338.808	189.706	101.303	133.39	1.78596	0.759448	3.3445	1.42219	2.35165	0.535787	0.705495	-0.503291	-0.396977
plcd1a	103	109	122	96	66	13	81	68	68	80	150.311	129.76	88.118	68.907	55.9711	8.45339	74.9656	64.5589	59.644	60.3674	140.035	78.5125	46.4633	61.5234	1.78361	0.755214	3.01389	1.27614	2.36173	0.535082	0.708518	-0.497124	-0.405043
cd82a	21	27	24	25	84	62	145	95	88	67	30.6459	32.1424	17.3347	17.9445	71.2359	40.3162	134.198	90.1926	77.1864	50.5577	31.3942	17.6396	81.9166	72.6456	1.77975	1.12762	0.383246	0.242817	1.57833	0.533926	0.473498	-1.07857	0.173281
arid4a	87	86	89	90	178	22	206	126	113	133	126.962	102.38	64.2828	64.6003	150.952	14.3057	190.653	119.624	99.1144	100.361	114.671	64.4415	118.637	106.366	1.77945	1.11536	0.966566	0.605845	1.5954	0.533835	0.47862	-1.06305	0.157513
fus	89	118	108	103	59	16	59	65	55	57	129.88	140.474	78.0061	73.9314	50.0347	10.4042	54.6046	61.7107	48.2415	43.0118	135.177	75.9688	38.3478	50.988	1.77938	0.752095	3.52503	1.48993	2.3659	0.533814	0.709769	-0.494578	-0.411013
csnk1db	174	198	201	182	146	48	237	113	94	163	253.923	235.711	145.178	130.636	123.815	31.2125	219.344	107.282	82.4491	122.999	244.817	137.907	124.79	104.243	1.77523	1.19711	1.96183	1.32294	1.48293	0.53257	0.44488	-1.16851	0.259554
tle3b	73	69	66	82	104	35	175	99	113	104	106.531	82.1418	47.6704	58.858	88.1968	22.7591	161.963	93.9901	99.1144	78.4776	94.3364	53.2642	90.9729	90.5274	1.7711	1.00492	1.03697	0.588377	1.76243	0.531331	0.528729	-0.919401	0.00708228
LOC110438146	5	11	8	8	179	15	251	196	215	242	7.29664	13.0951	5.77823	5.74225	151.8	9.75392	232.301	186.081	188.58	182.611	10.1959	5.76024	131.285	185.758	1.77004	0.706754	0.077662	0.0310094	2.50447	0.531012	0.75134	-0.412463	-0.500721
gata3	244	251	258	257	272	49	347	210	195	237	356.076	298.806	186.348	184.47	230.669	31.8628	321.149	199.373	171.038	178.838	327.441	185.409	194.56	183.083	1.76605	1.06269	1.68298	1.0127	1.66187	0.529814	0.498561	-1.00416	0.0877165
zgc:153867	72	58	77	60	116	14	179	98	89	97	105.072	69.0467	55.6155	43.0668	98.3734	9.10365	165.665	93.0407	78.0635	73.1954	87.0592	49.3412	91.0472	81.4332	1.76443	1.11806	0.956198	0.605909	1.57812	0.52933	0.473436	-1.07876	0.160997
perp	98	108	107	107	93	17	118	77	61	123	143.014	128.57	77.2838	76.8025	78.8683	11.0544	109.209	73.1034	53.5042	92.8148	135.792	77.0432	66.3773	73.1408	1.76254	0.907527	2.04576	1.05335	1.94214	0.528763	0.582642	-0.779319	-0.139988
si:dkey-21c19.3	44	75	60	61	123	14	171	99	105	84	64.2104	89.2845	43.3367	43.7846	104.31	9.10365	158.261	93.9901	92.0974	63.3857	76.7475	43.5607	90.558	83.1578	1.76185	1.08899	0.847495	0.523832	1.61788	0.528556	0.485363	-1.04286	0.122991
per2	64	79	67	81	43	28	27	15	36	29	93.397	94.0464	48.3927	58.1402	36.466	18.2073	24.9885	14.2409	31.5763	21.8832	93.7217	53.2665	26.5539	22.5668	1.75949	1.17668	3.52948	2.36039	1.4953	0.527846	0.448589	-1.15653	0.234725
si:dkeyp-67a8.4	180	191	200	187	70	9	127	60	58	108	262.679	227.378	144.456	134.225	59.3632	5.85235	117.539	56.9637	50.8729	81.496	245.028	139.34	60.9181	63.1108	1.75849	0.965255	4.02226	2.20787	1.82179	0.527547	0.546536	-0.871612	-0.0510179
plekhf1	70	80	76	80	50	6	47	43	38	45	102.153	95.2368	54.8932	57.4225	42.4023	3.90157	43.4985	40.824	33.3305	33.9567	98.6949	56.1578	29.9341	36.037	1.75746	0.830649	3.29707	1.55834	2.11576	0.527237	0.634729	-0.655788	-0.267689
imp4	67	56	63	67	103	8	93	132	130	134	97.775	66.6658	45.5036	48.0913	87.3488	5.20209	86.0716	125.32	114.025	101.115	82.2204	46.7974	59.5408	113.487	1.75694	0.524649	1.38091	0.41236	3.3488	0.527083	1.00464	0.00667687	-0.930576
smurf1	105	105	105	115	134	22	144	145	134	123	153.229	124.998	75.8393	82.5448	113.638	14.3057	133.272	137.662	117.534	92.8148	139.114	79.192	87.072	116.004	1.75667	0.750597	1.59769	0.682668	2.34036	0.527	0.702107	-0.510237	-0.413889
zgc:173726	26	20	19	30	133	1	161	113	119	142	37.9425	23.8092	13.7233	21.5334	112.79	0.650261	149.006	107.282	104.377	107.152	30.8759	17.6284	87.482	106.27	1.75149	0.823203	0.35294	0.165882	2.12765	0.525447	0.638295	-0.647704	-0.28068
cd9b	125	139	132	144	20	13	37	13	15	15	182.416	165.474	95.3408	103.36	16.9609	8.45339	34.2435	12.3421	13.1568	11.3189	173.945	99.3506	19.886	12.2726	1.75082	1.62035	8.74713	8.09532	1.08052	0.525246	0.324155	-1.62524	0.696309
ppp1r13bb	44	54	56	46	78	27	106	87	64	71	64.2104	64.2849	40.4476	33.0179	66.1476	17.557	98.1031	82.5974	56.1356	53.5761	64.2476	36.7328	60.6026	64.103	1.74906	0.945394	1.06015	0.573027	1.85008	0.524717	0.555024	-0.849377	-0.0810127
si:ch211-241j12.3	5	15	8	12	224	94	286	99	103	114	7.29664	17.8569	5.77823	8.61337	189.962	61.1245	264.693	93.9901	90.3432	86.0235	12.5768	7.1958	171.927	90.1189	1.74779	1.90778	0.0731519	0.0798478	0.916142	0.524338	0.274843	-1.86332	0.931891
cux2a	41	84	68	59	33	14	35	19	23	35	59.8324	99.9987	49.115	42.3491	27.9855	9.10365	32.3925	18.0385	20.1737	26.4107	79.9156	45.732	23.1606	21.541	1.74748	1.07519	3.4505	2.12302	1.62528	0.524243	0.487583	-1.03628	0.104586
gabarapb	64	79	75	74	21	5	41	30	15	30	93.397	94.0464	54.1709	53.1158	17.809	3.25131	37.9455	28.4819	13.1568	22.6378	93.7217	53.6433	19.6686	21.4255	1.74713	0.918001	4.76504	2.50372	1.90319	0.524138	0.570956	-0.80855	-0.123432
ncalda	50	56	62	49	80	10	116	125	113	153	72.9664	66.6658	44.7813	35.1713	67.8437	6.50261	107.358	118.674	99.1144	115.453	69.8161	39.9763	60.5681	111.08	1.74644	0.545264	1.15269	0.359886	3.20292	0.523931	0.960877	-0.0575757	-0.874974
helb	51	64	46	74	77	5	84	52	64	94	74.4257	76.1895	33.2248	53.1158	65.2996	3.25131	77.7421	49.3686	56.1356	70.9317	75.3076	43.1703	48.7643	58.8119	1.74443	0.829157	1.54432	0.73404	2.10386	0.523329	0.631158	-0.663926	-0.270283
twf1a	94	82	92	95	30	9	26	31	21	28	137.177	97.6178	66.4496	68.1892	25.4414	5.85235	24.063	29.4313	18.4195	21.1286	117.397	67.3194	18.4523	22.9931	1.74388	0.802512	6.36222	2.92781	2.17303	0.523165	0.651909	-0.617256	-0.317405
ntrk2a	7	3	3	8	155	76	157	171	137	163	10.2153	3.57138	2.16684	5.74225	131.447	49.4198	145.304	162.347	120.165	122.999	6.89334	3.95454	108.724	135.17	1.74314	0.804346	0.0634024	0.029256	2.16716	0.522943	0.650147	-0.621161	-0.314112
zgc:172180	54	76	72	63	25	26	36	34	31	34	78.8037	90.475	52.0041	45.2202	21.2012	16.9068	33.318	32.2794	27.1907	25.6561	84.6394	48.6121	23.8087	28.3754	1.74112	0.839059	3.55498	1.71318	2.07508	0.522335	0.622524	-0.683798	-0.253155
abtb2a	111	125	113	135	15	11	19	19	7	19	161.985	148.808	81.6175	96.9004	12.7207	7.15287	17.5845	18.0385	6.13983	14.3373	155.396	89.259	12.486	12.8385	1.74096	0.972543	12.4456	6.95243	1.79011	0.522289	0.537034	-0.896915	-0.0401656
cdc42ep4b	130	165	150	159	87	9	113	67	63	96	189.713	196.426	108.342	114.127	73.78	5.85235	104.582	63.6095	55.2585	72.4409	193.069	111.234	61.4047	63.7696	1.7357	0.962914	3.14421	1.74432	1.80255	0.520709	0.540764	-0.88693	-0.0545208
shcbp1	311	330	300	378	238	22	295	185	189	209	453.851	392.852	216.684	271.321	201.835	14.3057	273.023	175.638	165.775	157.71	423.351	244.002	163.055	166.374	1.73503	0.980045	2.59638	1.46659	1.77036	0.520509	0.531107	-0.912925	-0.0290794
f2rl1.2	58	66	62	69	76	3	93	49	53	45	84.641	78.5704	44.7813	49.5269	64.4515	1.95078	86.0716	46.5204	46.4873	33.9567	81.6057	47.1541	50.8246	42.3214	1.73062	1.20092	1.60563	1.11419	1.44108	0.519185	0.432323	-1.20982	0.264139
si:dkey-1b17.5	19	30	35	16	743	342	938	771	755	854	27.7272	35.7138	25.2798	11.4845	630.098	222.389	868.12	731.984	662.224	644.422	31.7205	18.3821	573.536	679.543	1.72562	0.844002	0.055307	0.0270507	2.04457	0.517685	0.61337	-0.705171	-0.244682
waslb	134	178	178	150	155	24	189	110	155	141	195.55	211.902	128.566	107.667	131.447	15.6063	174.92	104.433	135.953	106.398	203.726	118.116	107.324	115.595	1.72479	0.928453	1.89823	1.02181	1.8577	0.517437	0.557311	-0.843446	-0.107099
si:dkey-112a7.4	25	83	51	58	30	16	39	20	36	47	36.4832	98.8082	36.8362	41.6313	25.4414	10.4042	36.0945	18.9879	31.5763	35.4658	67.6457	39.2338	23.98	28.6767	1.72417	0.836221	2.82092	1.36814	2.06186	0.517251	0.618558	-0.693019	-0.258044
LOC100537853	14	11	16	11	181	17	193	211	209	236	20.4306	13.0951	11.5565	7.89559	153.496	11.0544	178.622	200.322	183.318	178.084	16.7628	9.72602	114.391	187.241	1.7235	0.610927	0.14654	0.0519438	2.82113	0.517051	0.846338	-0.240695	-0.710927
depdc7	67	123	96	101	70	29	104	59	65	62	97.775	146.427	69.3388	72.4959	59.3632	18.8576	96.2521	56.0143	57.0127	46.7847	122.101	70.9173	58.1576	53.2706	1.72173	1.09174	2.09948	1.33127	1.57706	0.51652	0.473117	-1.07973	0.12663
fth1a	61	109	81	96	244	49	353	613	666	481	89.019	129.76	58.5046	68.907	206.923	31.8628	326.702	581.979	584.161	362.959	109.39	63.7058	188.496	509.7	1.71711	0.369818	0.580329	0.124987	4.64312	0.515132	1.39293	0.478128	-1.43511
eno3	28	55	49	37	62	34	105	69	89	96	40.8612	65.4753	35.3917	26.5579	52.5789	22.1089	97.1776	65.5083	78.0635	72.4409	53.1683	30.9748	57.2884	72.0042	1.7165	0.795626	0.92808	0.43018	2.15742	0.514951	0.647227	-0.627657	-0.329837
zgc:174690	31	20	18	38	83	11	74	70	107	81	45.2392	23.8092	13.001	27.2757	70.3878	7.15287	68.4871	66.4577	93.8517	61.122	34.5242	20.1383	48.6759	73.8104	1.71435	0.659472	0.709266	0.272839	2.59958	0.514305	0.779874	-0.358687	-0.600616
idh1	85	128	103	121	54	6	90	50	55	61	124.043	152.379	74.3947	86.8515	45.7945	3.90157	83.2951	47.4698	48.2415	46.0301	138.211	80.6231	44.3304	47.2471	1.71428	0.938266	3.11775	1.70641	1.82708	0.514285	0.548123	-0.867428	-0.0919311
kat8	44	58	48	60	119	11	102	89	106	110	64.2104	69.0467	34.6694	43.0668	100.918	7.15287	94.4011	84.4962	92.9745	83.0051	66.6286	38.8681	67.4905	86.8253	1.71422	0.777314	0.987229	0.447659	2.20532	0.514267	0.661595	-0.595981	-0.363431
ackr3b	41	74	60	60	54	5	93	35	31	39	59.8324	88.0941	43.3367	43.0668	45.7945	3.25131	86.0716	33.2288	27.1907	29.4291	73.9633	43.2018	45.0391	29.9495	1.71204	1.50383	1.6422	1.44249	1.13845	0.513613	0.341535	-1.54989	0.588645
cnot4a	57	79	70	74	44	10	62	41	42	56	83.1817	94.0464	50.5595	53.1158	37.314	6.50261	57.3811	38.9252	36.839	42.2572	88.614	51.8376	33.7326	39.3404	1.70945	0.857453	2.62696	1.31767	1.99364	0.512836	0.598093	-0.741559	-0.221871
zhx3	31	84	65	53	40	5	51	49	63	62	45.2392	99.9987	46.9481	38.0424	33.9218	3.25131	47.2005	46.5204	55.2585	46.7847	72.6189	42.4953	28.1246	49.5212	1.70887	0.56793	2.58205	0.858123	3.00895	0.512661	0.902684	-0.147707	-0.816215
stard3	45	76	72	55	46	10	93	59	82	57	65.6698	90.475	52.0041	39.4779	39.0101	6.50261	86.0716	56.0143	71.9237	43.0118	78.0724	45.741	43.8614	56.9833	1.70684	0.769725	1.77998	0.80271	2.21746	0.512051	0.665238	-0.588056	-0.377585
plekhn1	423	592	553	523	356	77	496	331	292	326	617.296	704.753	399.42	375.399	301.904	50.0701	459.048	314.25	256.119	245.997	661.024	387.41	270.341	272.122	1.70627	0.993456	2.44515	1.42366	1.71751	0.51188	0.515252	-0.95665	-0.00947238
hnf4a	214	279	277	248	44	25	87	54	65	63	312.296	332.139	200.071	178.01	37.314	16.2565	80.5186	51.2673	57.0127	47.5393	322.217	189.04	44.6964	51.9398	1.70449	0.860542	7.20903	3.63961	1.98072	0.511347	0.594215	-0.750944	-0.216682
dazap2	89	95	96	102	34	10	43	23	32	45	129.88	113.094	69.3388	73.2136	28.8336	6.50261	39.7965	21.8361	28.0678	33.9567	121.487	71.2762	25.0442	27.9535	1.70445	0.895925	4.85089	2.54981	1.90245	0.511336	0.570736	-0.809106	-0.158551
znf503	97	87	96	104	16	17	24	12	8	8	141.555	103.57	69.3388	74.6492	13.5687	11.0544	22.212	11.3927	7.01695	6.03674	122.562	71.994	15.6117	8.14881	1.7024	1.91583	7.85066	8.83491	0.888596	0.51072	0.266579	-1.90737	0.937969
zgc:101744	126	151	142	155	81	10	110	96	87	107	183.875	179.76	102.564	111.256	68.6917	6.50261	101.805	91.142	76.3093	80.7414	181.817	106.91	58.9998	82.7309	1.70066	0.713154	3.08166	1.29226	2.38471	0.510199	0.715412	-0.483154	-0.487715
si:dkey-160o24.3	144	184	171	180	41	7	41	25	32	36	210.143	219.045	123.51	129.201	34.7699	4.55183	37.9455	23.7349	28.0678	27.1653	214.594	126.355	25.7558	26.3227	1.69834	0.978463	8.33189	4.80024	1.73572	0.509502	0.520717	-0.941429	-0.0314108
LOC103910773	12	14	16	12	152	3	198	147	134	162	17.5119	16.6664	11.5565	8.61337	128.903	1.95078	183.249	139.561	117.534	122.244	17.0892	10.0849	104.701	126.446	1.69453	0.828027	0.163219	0.0797565	2.04647	0.508359	0.61394	-0.703831	-0.27225
ccnl1b	190	220	231	211	148	62	198	148	183	200	277.272	261.901	166.846	151.452	125.511	40.3162	183.249	140.511	160.513	150.918	269.587	159.149	116.359	150.647	1.69393	0.772392	2.31686	1.05644	2.19309	0.508178	0.657927	-0.604	-0.372594
sox32	204	240	262	217	19	25	31	19	16	19	297.703	285.711	189.237	155.758	16.1129	16.2565	28.6905	18.0385	14.0339	14.3373	291.707	172.498	20.3533	15.4699	1.69108	1.31567	14.3322	11.1505	1.28533	0.507323	0.385599	-1.37483	0.395801
ppp4cb	255	400	346	352	188	45	245	173	172	239	372.129	476.184	249.908	252.659	159.433	29.2617	226.748	164.245	150.864	180.348	424.156	251.284	138.481	165.152	1.68796	0.838502	3.06293	1.52153	2.01306	0.506388	0.603919	-0.727573	-0.254113
znf1040	12	24	14	24	135	8	142	130	192	138	17.5119	28.5711	10.1119	17.2267	114.486	5.20209	131.421	123.421	168.407	104.134	23.0415	13.6693	83.7032	131.987	1.68564	0.634176	0.275276	0.103565	2.65799	0.505691	0.797398	-0.326628	-0.657045
si:ch73-70c5.1	215	303	243	313	139	49	167	91	118	132	313.755	360.71	175.514	224.665	117.878	31.8628	154.559	86.395	103.5	99.6062	337.233	200.09	101.433	96.5004	1.68541	1.05112	3.32467	2.07346	1.60344	0.505622	0.481033	-1.05579	0.0719248
cdca7b	50	71	60	70	15	13	34	26	23	31	72.9664	84.5227	43.3367	50.2447	12.7207	8.45339	31.467	24.6843	20.1737	23.3924	78.7445	46.7907	17.547	22.7501	1.68291	0.771294	4.48763	2.05672	2.18193	0.504873	0.654579	-0.611361	-0.374647
cyp26a1	109	84	87	127	53	7	75	34	47	58	159.067	99.9987	62.8383	91.1582	44.9465	4.55183	69.4126	32.2794	41.2246	43.7664	129.533	76.9982	39.6369	39.0901	1.68228	1.01399	3.26798	1.96976	1.65907	0.504685	0.497722	-1.00659	0.0200419
palm1b	75	86	84	91	146	26	165	105	99	120	109.45	102.38	60.6714	65.3181	123.815	16.9068	152.708	99.6865	86.8347	90.5511	105.915	62.9947	97.8097	92.3574	1.68132	1.05903	1.08286	0.682075	1.5876	0.504397	0.47628	-1.07012	0.0827499
tpx2	516	615	609	618	307	76	318	189	216	233	753.013	732.133	439.868	443.589	260.35	49.4198	294.309	179.436	189.458	175.82	742.573	441.728	201.36	181.571	1.68106	1.10899	3.68779	2.43281	1.51586	0.504319	0.454757	-1.13683	0.149241
csnk1g2a	32	38	32	44	108	21	129	122	105	118	46.6985	45.2375	23.1129	31.5824	91.589	13.6555	119.39	115.826	92.0974	89.0419	45.968	27.3476	74.878	98.9885	1.68088	0.756431	0.613905	0.276271	2.22211	0.504263	0.666634	-0.585033	-0.402719
prkrira	98	146	128	134	15	7	47	33	37	41	143.014	173.807	92.4517	96.1826	12.7207	4.55183	43.4985	31.33	32.4534	30.9383	158.411	94.3172	20.257	31.5739	1.67955	0.641575	7.82004	2.98719	2.61786	0.503866	0.785358	-0.348577	-0.640311
gna15.1	187	234	249	208	260	28	293	300	331	340	272.894	278.568	179.847	149.298	220.492	18.2073	271.172	284.819	290.326	256.561	275.731	164.573	169.957	277.235	1.67543	0.613042	1.62236	0.593622	2.73298	0.50263	0.819895	-0.286489	-0.705941
sin3ab	58	91	80	80	74	40	91	76	90	80	84.641	108.332	57.7823	57.4225	62.7554	26.0104	84.2206	72.154	78.9407	60.3674	96.4865	57.6024	57.6621	70.4874	1.67504	0.818049	1.67331	0.817202	2.04761	0.502513	0.614282	-0.703028	-0.28974
ypel3	95	87	110	91	49	2	85	51	60	111	138.636	103.57	79.4507	65.3181	41.5543	1.30052	78.6676	48.4192	52.6271	83.7597	121.103	72.3844	40.5075	61.602	1.67306	0.657567	2.98965	1.17503	2.54431	0.501917	0.763294	-0.38969	-0.60479
baiap2l1a	50	46	63	43	112	3	104	100	70	74	72.9664	54.7612	45.5036	30.8646	94.9812	1.95078	96.2521	94.9395	61.3983	55.8398	63.8638	38.1841	64.3947	70.7259	1.67252	0.910483	0.991756	0.539888	1.83696	0.501757	0.551089	-0.859642	-0.135297
zgc:173693	37	82	52	74	118	6	132	102	146	110	53.9951	97.6178	37.5585	53.1158	100.069	3.90157	122.166	96.8383	128.059	83.0051	75.8064	45.3371	75.379	102.634	1.67206	0.734443	1.00567	0.441735	2.27664	0.501618	0.682991	-0.550061	-0.445277
capzb	79	73	93	75	49	34	60	68	68	54	115.287	86.9036	67.1719	53.8336	41.5543	22.1089	55.5301	64.5589	59.644	40.748	101.095	60.5027	39.7311	54.9836	1.67092	0.722598	2.54449	1.10038	2.31238	0.501276	0.693714	-0.527588	-0.468735
lpcat4	229	310	280	305	55	21	77	53	39	57	334.186	369.043	202.238	218.923	46.6425	13.6555	71.2636	50.318	34.2076	43.0118	351.614	210.581	43.8539	42.5124	1.66974	1.03155	8.01787	4.95339	1.61866	0.500921	0.485599	-1.04216	0.0448188
pycr1a	5	5	9	2	196	39	211	166	149	162	7.29664	5.9523	6.50051	1.43556	166.217	25.3602	195.281	157.6	130.691	122.244	6.62447	3.96804	128.953	136.845	1.66946	0.942328	0.0513713	0.0289966	1.77163	0.500838	0.53149	-0.911887	-0.0856986
zgc:173713	24	19	26	22	207	6	246	212	295	229	35.0239	22.6188	18.7792	15.7912	175.546	3.90157	227.673	201.272	258.75	172.802	28.8213	17.2852	135.707	210.941	1.6674	0.64334	0.212379	0.0819433	2.59178	0.500219	0.777535	-0.363021	-0.636347
