## Supplementary material for "Prkra dimer senses double-stranded RNAs to dictate global translation efficiency": Data S1 Ribo seq, metafile (part 3 of 3)

### Sheet: dsRNA-100 pg (continued)
gene_name	ribo_dsR-1-assigned.rdpos	ribo_dsR-2-assigned.rdpos	ribo_un-1-assigned.rdpos	ribo_un-2-assigned.rdpos	rna_dsR-1-assigned.rdpos	rna_dsR-2-assigned.rdpos	rna_dsR-3-assigned.rdpos	rna_un-1-assigned.rdpos	rna_un-2-assigned.rdpos	rna_un-3-assigned.rdpos	ribo_dsR-1-assigned.rdpos_norm	ribo_dsR-2-assigned.rdpos_norm	ribo_un-1-assigned.rdpos_norm	ribo_un-2-assigned.rdpos_norm	rna_dsR-1-assigned.rdpos_norm	rna_dsR-2-assigned.rdpos_norm	rna_dsR-3-assigned.rdpos_norm	rna_un-1-assigned.rdpos_norm	rna_un-2-assigned.rdpos_norm	rna_un-3-assigned.rdpos_norm	ribo_tr_mean	ribo_ut_mean	rna_tr_mean	rna_ut_mean	ribo_change_tr_ut	rna_change_tr_ut	ribo_density_tr	ribo_densit_ut	ribo_density_change_tr_ut	ribo_change_tr_ut_factored	ribo_density_change_tr_ut_factored	log2fc_ribo_density	log2fc_rna_change
prickle1b	77	73	92	74	97	23	157	87	134	120	112.368	86.9036	66.4496	53.1158	82.2605	14.956	145.304	82.5974	117.534	90.5511	99.6359	59.7827	80.84	96.8941	1.66663	0.834313	1.23251	0.61699	1.99761	0.49999	0.599284	-0.738689	-0.261339
usp47	35	79	62	59	48	17	17	35	25	43	51.0765	94.0464	44.7813	42.3491	40.7062	11.0544	15.7335	33.2288	21.928	32.4475	72.5614	43.5652	22.4981	29.2014	1.66558	0.770444	3.22523	1.49189	2.16185	0.499675	0.648555	-0.6247	-0.376238
mcl1b	91	111	123	98	72	7	94	56	56	83	132.799	132.141	88.8403	70.3425	61.0593	4.55183	86.9971	53.1661	49.1186	62.6312	132.47	79.5914	50.8694	54.972	1.66438	0.92537	2.60412	1.44785	1.79861	0.499313	0.539582	-0.890087	-0.111898
bcl2l10	128	146	145	156	210	32	288	148	141	209	186.794	173.807	104.73	111.974	178.09	20.8084	266.544	140.511	123.674	157.71	180.301	108.352	155.147	140.631	1.66402	1.10322	1.16212	0.770469	1.50833	0.499207	0.4525	-1.14401	0.141722
fam193b	84	69	79	92	35	29	62	40	49	44	122.584	82.1418	57.06	66.0358	29.6816	18.8576	57.3811	37.9758	42.9788	33.2021	102.363	61.5479	35.3067	38.0522	1.66314	0.92785	2.89924	1.61746	1.79246	0.498941	0.537739	-0.895021	-0.108037
hmgb1b	186	263	240	249	101	5	152	97	95	161	271.435	313.091	173.347	178.727	85.6527	3.25131	140.676	92.0913	83.3262	121.489	292.263	176.037	76.5267	98.969	1.66024	0.773239	3.8191	1.77871	2.14712	0.498071	0.644135	-0.634565	-0.371013
ppl	470	517	528	564	254	73	303	227	300	261	685.884	615.468	381.363	404.828	215.404	47.4691	280.427	215.513	263.136	196.949	650.676	393.096	181.1	225.199	1.65526	0.804177	3.59291	1.74555	2.05833	0.496578	0.617499	-0.695492	-0.314415
pcf11	121	142	149	141	158	16	189	117	112	149	176.579	169.045	107.62	101.207	133.991	10.4042	174.92	111.079	98.2373	112.434	172.812	104.413	106.438	107.25	1.65508	0.99243	1.62359	0.973548	1.6677	0.496523	0.50031	-0.999105	-0.0109625
dyrk2	71	67	67	87	108	17	169	159	155	173	103.612	79.7609	48.3927	62.4469	91.589	11.0544	156.41	150.954	135.953	130.544	91.6866	55.4198	86.351	139.151	1.6544	0.620558	1.06179	0.398272	2.66599	0.49632	0.799796	-0.322295	-0.688361
hsd3b2	67	52	79	55	7	7	21	9	14	17	97.775	61.904	57.06	39.4779	5.93632	4.55183	19.4355	8.54456	12.2797	12.8281	79.8395	48.269	9.97456	11.2174	1.65405	0.889202	8.00431	4.30303	1.86015	0.496216	0.558046	-0.841543	-0.169417
zgc:55413	18	18	30	10	111	1	128	100	58	87	26.2679	21.4283	21.6684	7.17781	94.1331	0.650261	118.464	94.9395	50.8729	65.6495	23.8481	14.4231	71.0825	70.4873	1.65347	1.00844	0.335499	0.20462	1.63962	0.49604	0.491887	-1.0236	0.0121309
egfra	0	3	2	1	5409	11348	4233	1407	1222	1270	0	3.57138	1.44456	0.717781	4587.08	7379.16	3917.65	1335.8	1071.84	958.332	1.78569	1.08117	5294.63	1121.99	1.65163	4.71896	0.000337265	0.000963617	0.349998	0.495489	0.105	-3.25155	2.23847
ntn4	0	3	2	1	54	82	58	83	86	53	0	3.57138	1.44456	0.717781	45.7945	53.3214	53.6791	78.7998	75.4322	39.9934	1.78569	1.08117	50.9317	64.7418	1.65163	0.786689	0.0350605	0.0166997	2.09947	0.495489	0.629841	-0.666941	-0.346135
npc2	205	253	240	266	273	8	318	279	256	323	299.162	301.187	173.347	190.93	231.517	5.20209	294.309	264.881	224.542	243.733	300.174	182.138	177.009	244.386	1.64806	0.724303	1.69581	0.745291	2.27537	0.494417	0.682611	-0.550865	-0.465334
slc25a22	102	157	137	146	157	21	277	149	199	225	148.851	186.902	98.9522	104.796	133.143	13.6555	256.364	141.46	174.547	169.783	167.877	101.874	134.387	161.93	1.64789	0.829912	1.2492	0.629125	1.98562	0.494366	0.595685	-0.747379	-0.268971
siah1	67	101	95	89	53	17	88	23	59	57	97.775	120.237	68.6165	63.8825	44.9465	11.0544	81.4441	21.8361	51.75	43.0118	109.006	66.2495	45.815	38.8659	1.64538	1.1788	2.37926	1.70456	1.39582	0.493615	0.418745	-1.25586	0.237313
pkp3a	106	194	153	173	82	14	114	84	138	111	154.689	230.949	110.509	124.176	69.5398	9.10365	105.507	79.7492	121.042	83.7597	192.819	117.342	61.3835	94.8504	1.64322	0.647161	3.14122	1.23713	2.53912	0.492965	0.761735	-0.392639	-0.627803
map2k2a	86	105	92	120	30	10	31	33	25	51	125.502	124.998	66.4496	86.1337	25.4414	6.50261	28.6905	31.33	21.928	38.4842	125.25	76.2917	20.2115	30.5807	1.64173	0.660923	6.19698	2.49476	2.484	0.492519	0.745199	-0.424303	-0.597446
tfcp2	90	98	85	125	74	15	74	102	92	109	131.34	116.665	61.3937	89.7226	62.7554	9.75392	68.4871	96.8383	80.6949	82.2506	124.002	75.5581	46.9988	86.5946	1.64115	0.542745	2.63841	0.87255	3.0238	0.492345	0.907139	-0.140605	-0.881653
ppp2r2ab	86	80	98	89	128	22	164	82	91	113	125.502	95.2368	70.7833	63.8825	108.55	14.3057	151.782	77.8504	79.8178	85.2689	110.37	67.3329	91.5459	80.979	1.63916	1.13049	1.20562	0.831486	1.44996	0.491749	0.434987	-1.20095	0.176947
mao	4	5	4	6	362	24	369	313	342	215	5.83731	5.9523	2.88912	4.30668	306.993	15.6063	341.51	297.161	299.974	162.237	5.89481	3.5979	221.37	253.124	1.6384	0.874549	0.0266288	0.014214	1.87342	0.491521	0.562027	-0.831288	-0.193388
sall1a	76	99	97	97	84	16	86	67	77	58	110.909	117.856	70.061	69.6247	71.2359	10.4042	79.5931	63.6095	67.5381	43.7664	114.382	69.8429	53.7444	58.3047	1.63771	0.921785	2.12826	1.1979	1.77667	0.491312	0.533001	-0.90779	-0.117497
rarab	58	78	68	83	75	19	96	80	100	75	84.641	92.8559	49.115	59.5758	63.6035	12.355	88.8481	75.9516	87.7118	56.5944	88.7485	54.3454	54.9355	73.4193	1.63305	0.748243	1.6155	0.740206	2.18251	0.489914	0.654752	-0.61098	-0.41842
cebpb	333	379	410	387	47	53	65	37	23	51	485.956	451.185	296.134	277.781	39.8582	34.4638	60.1576	35.1276	20.1737	38.4842	468.57	286.958	44.8265	31.2619	1.63289	1.4339	10.453	9.17917	1.13877	0.489867	0.341631	-1.54949	0.519949
hsd17b12a	581	639	688	682	136	53	185	113	103	146	847.869	760.704	496.928	489.527	115.334	34.4638	171.218	107.282	90.3432	110.17	804.287	493.227	107.005	102.598	1.63066	1.04295	7.51633	4.80736	1.56351	0.489199	0.469052	-1.09218	0.0606729
strn3	71	48	66	71	94	13	133	115	130	118	103.612	57.1421	47.6704	50.9624	79.7163	8.45339	123.092	109.18	114.025	89.0419	80.3772	49.3164	70.4205	104.083	1.62983	0.676583	1.14139	0.47382	2.40891	0.488948	0.722673	-0.468585	-0.563662
trpm4b.1	60	84	84	76	48	2	54	23	39	51	87.5597	99.9987	60.6714	54.5513	40.7062	1.30052	49.977	21.8361	34.2076	38.4842	93.7792	57.6114	30.6613	31.5093	1.62779	0.973086	3.05856	1.82839	1.67281	0.488337	0.501843	-0.994691	-0.0393608
si:ch211-98n17.5	49	50	50	62	57	7	94	55	86	68	71.5071	59.523	36.1139	44.5024	48.3386	4.55183	86.9971	52.2167	75.4322	51.3123	65.515	40.3082	46.6292	59.6537	1.62535	0.781664	1.40502	0.675702	2.07935	0.487606	0.623805	-0.680832	-0.355379
nqo1	87	86	93	103	18	1	16	26	18	17	126.962	102.38	67.1719	73.9314	15.2648	0.650261	14.808	24.6843	15.7881	12.8281	114.671	70.5517	10.241	17.7668	1.62534	0.576413	11.1972	3.97098	2.81975	0.487602	0.845925	-0.241398	-0.794824
LOC110438472	499	667	651	652	658	77	998	588	493	769	728.205	794.037	470.203	467.993	558.014	50.0701	923.65	558.244	432.419	580.281	761.121	469.098	510.578	523.648	1.62252	0.97504	1.4907	0.895827	1.66405	0.486756	0.499216	-1.00226	-0.0364667
si:dkeyp-115e12.6	54	51	63	57	99	21	120	66	92	125	78.8037	60.7135	45.5036	40.9135	83.9566	13.6555	111.06	62.6601	80.6949	94.324	69.7586	43.2085	69.5574	79.2263	1.61446	0.877958	1.00289	0.545381	1.83888	0.484339	0.551665	-0.858135	-0.187776
ftr83	242	294	304	301	110	25	145	101	98	152	353.157	349.995	219.573	216.052	93.2851	16.2565	134.198	95.8889	85.9576	114.698	351.576	217.812	81.2464	98.8482	1.61412	0.821931	4.32728	2.2035	1.96382	0.484237	0.589146	-0.763303	-0.28291
nup35	55	121	102	91	42	7	79	49	54	61	80.263	144.046	73.6724	65.3181	35.6179	4.55183	73.1146	46.5204	47.3644	46.0301	112.154	69.4952	37.7614	46.6383	1.61384	0.809666	2.97008	1.49009	1.99322	0.484153	0.597966	-0.741865	-0.304601
satb1a	24	75	57	50	30	10	30	22	35	35	35.0239	89.2845	41.1699	35.889	25.4414	6.50261	27.765	20.8867	30.6991	26.4107	62.1542	38.5295	19.903	25.9989	1.61316	0.765534	3.12285	1.48197	2.10724	0.483948	0.632171	-0.661614	-0.385462
arih1l	44	28	40	44	139	18	103	96	73	90	64.2104	33.3329	28.8912	31.5824	117.878	11.7047	95.3266	91.142	64.0296	67.9133	48.7717	30.2368	74.9699	74.3616	1.61299	1.00818	0.65055	0.406618	1.59991	0.483898	0.479972	-1.05898	0.0117531
krt8	2643	3477	3378	3510	469	397	683	537	476	688	3857	4139.23	2439.86	2519.41	397.734	258.154	632.117	509.825	417.508	519.159	3998.12	2479.63	429.335	482.164	1.61238	0.890432	9.31235	5.14272	1.81079	0.483715	0.543236	-0.88035	-0.167422
usp42	18	50	44	30	92	12	168	75	85	74	26.2679	59.523	31.7803	21.5334	78.0203	7.80313	155.484	71.2046	74.5551	55.8398	42.8955	26.6568	80.4358	67.1998	1.60917	1.19696	0.533288	0.39668	1.34438	0.482752	0.403313	-1.31003	0.259381
coq10b	89	103	102	116	27	11	28	19	23	20	129.88	122.617	73.6724	83.2626	22.8972	7.15287	25.914	18.0385	20.1737	15.0918	126.249	78.4675	18.6547	17.768	1.60893	1.0499	6.76766	4.41622	1.53246	0.482679	0.459737	-1.12112	0.0702569
tnk1	62	88	96	73	39	9	49	38	48	36	90.4783	104.761	69.3388	52.398	33.0738	5.85235	45.3495	36.077	42.1017	27.1653	97.6194	60.8684	28.0919	35.1147	1.60378	0.800005	3.475	1.73342	2.00471	0.481134	0.601414	-0.73357	-0.32192
znf185	321	430	411	440	91	18	108	111	84	120	468.444	511.898	296.857	315.824	77.1722	11.7047	99.9541	105.383	73.6779	90.5511	490.171	306.34	62.9437	89.8706	1.60009	0.700381	7.78746	3.40868	2.2846	0.480026	0.685379	-0.545026	-0.513789
fbp1b	118	170	186	139	37	2	53	45	41	57	172.201	202.378	134.344	99.7715	31.3777	1.30052	49.0515	42.7228	35.9619	43.0118	187.289	117.058	27.2433	40.5655	1.59998	0.671587	6.87471	2.88565	2.38238	0.479993	0.714714	-0.484563	-0.574353
cgnl1	199	235	237	258	92	33	159	112	122	151	290.406	279.758	171.18	185.187	78.0203	21.4586	147.155	106.332	107.008	113.943	285.082	178.184	82.2112	109.095	1.59993	0.753576	3.46768	1.63329	2.12312	0.47998	0.636937	-0.650778	-0.408175
ell2	163	221	221	214	241	81	282	252	171	212	237.87	263.092	159.624	153.605	204.379	52.6711	260.991	239.248	149.987	159.974	250.481	156.614	172.681	183.069	1.59935	0.943251	1.45055	0.855491	1.69557	0.479805	0.508671	-0.975194	-0.084286
vezf1b	74	84	79	102	6	27	10	5	15	10	107.99	99.9987	57.06	73.2136	5.08828	17.557	9.25501	4.74698	13.1568	7.54592	103.994	65.1368	10.6334	8.48322	1.59655	1.25347	9.77994	7.67831	1.27371	0.478966	0.382113	-1.38793	0.325924
mxtx1	81	112	110	109	77	8	109	63	63	108	118.206	133.332	79.4507	78.2381	65.2996	5.20209	100.88	59.8119	55.2585	81.496	125.769	78.8444	57.1271	65.5221	1.59515	0.871875	2.20156	1.20332	1.82956	0.478545	0.548869	-0.865467	-0.197807
adnp2b	125	130	155	139	57	17	183	88	87	104	182.416	154.76	111.953	99.7715	48.3386	11.0544	169.367	83.5468	76.3093	78.4776	168.588	105.862	76.2532	79.4446	1.59252	0.95983	2.2109	1.33253	1.65917	0.477756	0.497751	-1.0065	-0.0591497
txlna	170	146	200	168	207	34	257	297	314	294	248.086	173.807	144.456	120.587	175.546	22.1089	237.854	281.97	275.415	221.85	210.946	132.521	145.169	259.745	1.59179	0.558891	1.45311	0.510198	2.84812	0.477537	0.854437	-0.226955	-0.83936
rhov	71	66	73	86	80	8	112	76	67	89	103.612	78.5704	52.7263	61.7291	67.8437	5.20209	103.656	72.154	58.7669	67.1587	91.0913	57.2277	58.9006	66.0266	1.59173	0.892075	1.54653	0.866738	1.78431	0.47752	0.535292	-0.901603	-0.164763
ranbp9	104	138	121	155	39	12	44	38	40	46	151.77	164.284	87.3957	111.256	33.0738	7.80313	40.722	36.077	35.0847	34.7112	158.027	99.3259	27.1997	35.291	1.59099	0.770725	5.80988	2.81448	2.06428	0.477298	0.619284	-0.691326	-0.375712
LOC101885161	11	24	14	25	109	16	119	96	109	127	16.0526	28.5711	10.1119	17.9445	92.437	10.4042	110.135	91.142	95.6059	95.8332	22.3118	14.0282	70.9919	94.1937	1.5905	0.75368	0.314287	0.148929	2.11031	0.477149	0.633092	-0.659513	-0.407975
ube2h	53	58	64	64	52	9	75	46	54	78	77.3444	69.0467	46.2258	45.938	44.0984	5.85235	69.4126	43.6722	47.3644	58.8582	73.1955	46.0819	39.7878	49.9649	1.58838	0.796314	1.83965	0.922285	1.99466	0.476514	0.598399	-0.74082	-0.328591
susd6	67	83	77	95	123	20	173	99	119	118	97.775	98.8082	55.6155	68.1892	104.31	13.0052	160.112	93.9901	104.377	89.0419	98.2916	61.9023	92.4755	95.803	1.58785	0.965267	1.06289	0.646142	1.64499	0.476355	0.493496	-1.01889	-0.0509999
ube2al	65	97	91	93	104	10	116	61	61	97	94.8563	115.475	65.7274	66.7536	88.1968	6.50261	107.358	57.9131	53.5042	73.1954	105.165	66.2405	67.3525	61.5376	1.58763	1.09449	1.56142	1.07642	1.45056	0.476289	0.435169	-1.20035	0.130264
yy1a	195	202	231	229	147	36	183	137	126	160	284.569	240.473	166.846	164.372	124.663	23.4094	169.367	130.067	110.517	120.735	262.521	165.609	105.813	120.44	1.58518	0.878556	2.48099	1.37504	1.80431	0.475555	0.541292	-0.885521	-0.186794
grhl1	109	171	149	169	130	33	195	130	134	166	159.067	203.569	107.62	121.305	110.246	21.4586	180.473	123.421	117.534	125.262	181.318	114.462	104.059	122.073	1.58408	0.852437	1.74245	0.937658	1.8583	0.475225	0.55749	-0.842982	-0.230335
si:ch211-15b10.6	116	141	136	160	25	7	35	22	22	37	169.282	167.855	98.2299	114.845	21.2012	4.55183	32.3925	20.8867	19.2966	27.9199	168.568	106.537	19.3818	22.7011	1.58225	0.853785	8.69724	4.69306	1.85321	0.474674	0.555964	-0.846936	-0.228055
si:dkey-157l19.2	119	158	132	186	95	31	114	63	62	94	173.66	188.093	95.3408	133.507	80.5644	20.1581	105.507	59.8119	54.3813	70.9317	180.876	114.424	68.7432	61.7083	1.58076	1.114	2.63119	1.85427	1.41899	0.474227	0.425696	-1.2321	0.155752
irf2a	79	126	129	104	79	5	134	96	90	128	115.287	149.998	93.174	74.6492	66.9957	3.25131	124.017	91.142	78.9407	96.5878	132.642	83.9116	64.7547	88.8901	1.58074	0.72848	2.04838	0.943992	2.16992	0.474222	0.650975	-0.619326	-0.457039
nt5dc2	237	278	333	262	75	14	126	95	107	124	345.861	330.948	240.519	188.059	63.6035	9.10365	116.613	90.1926	93.8517	93.5694	338.404	214.289	63.1067	92.5379	1.5792	0.681956	5.36241	2.31569	2.31569	0.47376	0.694707	-0.525523	-0.55225
nr0b2a	130	175	192	158	45	10	69	34	42	68	189.713	208.331	138.678	113.409	38.1621	6.50261	63.8596	32.2794	36.839	51.3123	199.022	126.043	36.1748	40.1436	1.57899	0.901135	5.50167	3.13982	1.75223	0.473698	0.525668	-0.927776	-0.150186
arhgap11a	340	328	385	395	308	26	390	269	290	331	496.171	390.471	278.077	283.523	261.198	16.9068	360.945	255.387	254.364	249.77	443.321	280.8	213.017	253.174	1.57878	0.841385	2.08116	1.10912	1.8764	0.473633	0.562921	-0.828996	-0.249162
vgll4l	65	96	99	85	53	27	56	72	58	60	94.8563	114.284	71.5056	61.0114	44.9465	17.557	51.828	68.3565	50.8729	45.2755	104.57	66.2585	38.1105	54.835	1.57822	0.695004	2.74387	1.20833	2.2708	0.473465	0.681241	-0.553763	-0.524907
taok2b	12	52	30	40	88	21	127	80	84	82	17.5119	61.904	21.6684	28.7112	74.6281	13.6555	117.539	75.9516	73.6779	61.8766	39.7079	25.1898	68.6074	70.502	1.57635	0.973126	0.578771	0.357292	1.61988	0.472905	0.485965	-1.04108	-0.0393012
LOC108183319	11	18	21	12	74	1	151	84	98	115	16.0526	21.4283	15.1679	8.61337	62.7554	0.650261	139.751	79.7492	85.9576	86.7781	18.7404	11.8906	67.7188	84.1616	1.57607	0.804628	0.276739	0.141283	1.95876	0.472821	0.587628	-0.767026	-0.313607
zgc:112982	84	101	105	109	152	15	168	133	172	164	122.584	120.237	75.8393	78.2381	128.903	9.75392	155.484	126.27	150.864	123.753	121.41	77.0387	98.047	133.629	1.57596	0.733726	1.23828	0.576512	2.14789	0.472789	0.644367	-0.634046	-0.446688
ctsll	302	357	369	395	370	40	489	334	343	364	440.717	424.994	266.521	283.523	313.777	26.0104	452.57	317.098	300.852	274.672	432.856	275.022	264.119	297.54	1.57389	0.887675	1.63887	0.924319	1.77305	0.472168	0.531916	-0.91073	-0.171897
mid1ip1a	524	642	713	636	101	82	140	119	106	152	764.688	764.276	514.985	456.509	85.6527	53.3214	129.57	112.978	92.9745	114.698	764.482	485.747	89.5147	106.884	1.57383	0.837498	8.54029	4.54464	1.8792	0.472148	0.563761	-0.826845	-0.255843
zgc:153215	51	81	76	75	58	6	70	47	40	45	74.4257	96.4273	54.8932	53.8336	49.1867	3.90157	64.7851	44.6216	35.0847	33.9567	85.4265	54.3634	39.2911	37.8877	1.5714	1.03704	2.17419	1.43486	1.51527	0.47142	0.454581	-1.13739	0.0524748
zfhx2	62	59	79	63	220	25	275	172	188	193	90.4783	70.2372	57.06	45.2202	186.57	16.2565	254.513	163.296	164.898	145.636	80.3577	51.1401	152.446	157.944	1.57133	0.965196	0.527121	0.323787	1.62799	0.471398	0.488396	-1.03388	-0.0511059
znf865	161	139	185	169	207	47	235	203	187	245	234.952	165.474	133.622	121.305	175.546	30.5623	217.493	192.727	164.021	184.875	200.213	127.463	141.2	180.541	1.57075	0.782094	1.41794	0.706007	2.00839	0.471225	0.602517	-0.730926	-0.354586
gbgt1l4	73	89	84	104	172	8	228	112	119	156	106.531	105.951	60.6714	74.6492	145.864	5.20209	211.014	106.332	104.377	117.716	106.241	67.6603	120.693	109.475	1.57021	1.10247	0.880255	0.618042	1.42426	0.471063	0.427279	-1.22675	0.140742
foxa	170	143	201	169	154	17	241	159	148	200	248.086	170.236	145.178	121.305	130.599	11.0544	223.046	150.954	129.814	150.918	209.161	133.241	121.566	143.895	1.56979	0.844826	1.72055	0.925962	1.85812	0.470936	0.557436	-0.843122	-0.243274
arl6ip5a	59	67	74	73	22	1	54	24	35	30	86.1003	79.7609	53.4486	52.398	18.657	0.650261	49.977	22.7855	30.6991	22.6378	82.9306	52.9233	23.0948	25.3741	1.567	0.91017	3.59088	2.08572	1.72165	0.470099	0.516495	-0.953172	-0.135792
mier1a	108	112	119	139	186	18	214	167	178	165	157.607	133.332	85.9512	99.7715	157.737	11.7047	198.057	158.549	156.127	124.508	145.469	92.8614	122.499	146.395	1.56652	0.836776	1.18751	0.634322	1.87209	0.469957	0.561628	-0.832313	-0.257087
spc25	51	87	72	86	25	4	21	18	17	38	74.4257	103.57	52.0041	61.7291	21.2012	2.60104	19.4355	17.0891	14.911	28.6745	88.9979	56.8666	14.4126	20.2249	1.56503	0.712616	6.17502	2.81172	2.19617	0.469509	0.658852	-0.601973	-0.488803
capn9	406	420	462	509	110	32	141	115	84	147	592.487	499.993	333.693	365.35	93.2851	20.8084	130.496	109.18	73.6779	110.925	546.24	349.522	81.5297	97.9278	1.56282	0.832549	6.69989	3.56918	1.87715	0.468847	0.563146	-0.828418	-0.264393
zgc:112994	408	431	533	452	137	40	200	181	212	193	595.406	513.089	384.975	324.437	116.182	26.0104	185.1	171.841	185.949	145.636	554.247	354.706	109.098	167.809	1.56255	0.650131	5.08028	2.11375	2.40344	0.468766	0.721033	-0.471862	-0.621197
neurl1ab	166	201	232	196	68	21	102	76	71	81	242.248	239.283	167.569	140.685	57.6671	13.6555	94.4011	72.154	62.2754	61.122	240.765	154.127	55.2412	65.1838	1.56213	0.847469	4.35844	2.3645	1.84328	0.468638	0.552985	-0.854687	-0.238768
ruvbl1	149	177	200	181	71	6	110	77	54	101	217.44	210.712	144.456	129.918	60.2113	3.90157	101.805	73.1034	47.3644	76.2138	214.076	137.187	55.306	65.5605	1.56047	0.843586	3.87075	2.09252	1.8498	0.46814	0.55494	-0.849596	-0.245392
cul4b	57	101	104	77	105	11	146	106	97	138	83.1817	120.237	75.117	55.2691	89.0449	7.15287	135.123	100.636	85.0805	104.134	101.709	65.1931	77.107	96.6167	1.56012	0.798071	1.31907	0.67476	1.95487	0.468037	0.58646	-0.769895	-0.325412
zfand5b	202	277	282	274	159	66	202	134	123	193	294.784	329.758	203.683	196.672	134.839	42.9172	186.951	127.219	107.886	145.636	312.271	200.177	121.569	126.914	1.55997	0.95789	2.56867	1.57727	1.62855	0.467992	0.488565	-1.03338	-0.0620684
znf654	39	73	74	54	51	7	56	27	42	55	56.9138	86.9036	53.4486	38.7602	43.2504	4.55183	51.828	25.6337	36.839	41.5026	71.9087	46.1044	33.2101	34.6584	1.55969	0.958211	2.16527	1.33025	1.62771	0.467908	0.488314	-1.03412	-0.0615842
trim47	56	67	72	72	17	2	18	22	20	27	81.7224	79.7609	52.0041	51.6802	14.4168	1.30052	16.659	20.8867	17.5424	20.374	80.7416	51.8421	10.7921	19.601	1.55745	0.550589	7.48154	2.64487	2.8287	0.467235	0.84861	-0.236827	-0.860952
ube2ib	73	70	86	84	102	17	113	89	81	71	106.531	83.3322	62.116	60.2936	86.5007	11.0544	104.582	84.4962	71.0466	53.5761	94.9316	61.2048	67.3789	69.7063	1.55105	0.966612	1.40892	0.878038	1.60462	0.465315	0.481387	-1.05473	-0.0489913
bsg	377	366	436	447	194	32	227	170	193	203	550.167	435.709	314.914	320.848	164.521	20.8084	210.089	161.397	169.284	153.182	492.938	317.881	131.806	161.288	1.5507	0.81721	3.73987	1.97089	1.89755	0.46521	0.569266	-0.812826	-0.291221
rdh10b	166	212	228	215	82	13	164	60	73	99	242.248	252.378	164.68	154.323	69.5398	8.45339	151.782	56.9637	64.0296	74.7046	247.313	159.501	76.5918	65.2327	1.55054	1.17413	3.22898	2.44511	1.32058	0.465162	0.396175	-1.33579	0.231595
nras	80	157	141	131	72	7	94	37	39	76	116.746	186.902	101.841	94.0293	61.0593	4.55183	86.9971	35.1276	34.2076	57.349	151.824	97.9353	50.8694	42.2281	1.55025	1.20463	2.98459	2.3192	1.28691	0.465075	0.386072	-1.37306	0.268596
anxa1a	329	408	413	453	155	25	179	134	181	203	480.119	485.708	298.301	325.155	131.447	16.2565	165.665	127.219	158.758	153.182	482.913	311.728	104.456	146.387	1.54915	0.713564	4.62312	2.12948	2.17101	0.464745	0.651302	-0.618603	-0.486886
chd2	39	70	65	61	99	6	111	64	81	75	56.9138	83.3322	46.9481	43.7846	83.9566	3.90157	102.731	60.7613	71.0466	56.5944	70.123	45.3664	63.5296	62.8008	1.5457	1.01161	1.10379	0.722386	1.52797	0.463711	0.458392	-1.12535	0.0166463
ywhaqb	88	107	126	104	78	15	120	70	77	107	128.421	127.379	91.0071	74.6492	66.1476	9.75392	111.06	66.4577	67.5381	80.7414	127.9	82.8282	62.3205	71.5791	1.54416	0.870653	2.05229	1.15716	1.77357	0.463248	0.53207	-0.910312	-0.19983
slc39a1	27	92	62	72	24	4	37	23	13	22	39.4019	109.522	44.7813	51.6802	20.3531	2.60104	34.2435	21.8361	11.4025	16.601	74.4621	48.2308	19.0659	16.6132	1.54387	1.14763	3.90551	2.90315	1.34527	0.463162	0.40358	-1.30907	0.198663
hif1al	159	173	202	192	78	10	114	111	104	123	232.033	205.95	145.9	137.814	66.1476	6.50261	105.507	105.383	91.2203	92.8148	218.991	141.857	59.3858	96.4727	1.54375	0.615571	3.68761	1.47044	2.50783	0.463124	0.752349	-0.410527	-0.700003
klf2a	36	79	53	79	28	16	35	11	15	17	52.5358	94.0464	38.2808	56.7047	23.7453	10.4042	32.3925	10.4433	13.1568	12.8281	73.2911	47.4927	22.1807	12.1427	1.54321	1.82666	3.30428	3.91121	0.844823	0.462962	0.253447	-1.98024	0.86921
tsc22d1	82	59	73	98	33	21	54	47	41	53	119.665	70.2372	52.7263	70.3425	27.9855	13.6555	49.977	44.6216	35.9619	39.9934	94.951	61.5344	30.5394	40.1923	1.54306	0.759831	3.10914	1.531	2.03079	0.462917	0.609236	-0.714927	-0.396249
bap1	43	47	49	58	62	16	73	76	93	59	62.7511	55.9516	35.3917	41.6313	52.5789	10.4042	67.5616	72.154	81.572	44.5209	59.3514	38.5115	43.5149	66.0823	1.54113	0.658495	1.36393	0.58278	2.34039	0.46234	0.702117	-0.510216	-0.602756
lfng	56	44	57	64	81	14	121	58	49	70	81.7224	52.3803	41.1699	45.938	68.6917	9.10365	111.986	55.0649	42.9788	52.8215	67.0513	43.5539	63.2603	50.2884	1.5395	1.25795	1.05993	0.866083	1.22382	0.46185	0.367145	-1.44558	0.331076
nktr	36	49	53	47	54	7	57	52	85	68	52.5358	58.3326	38.2808	33.7357	45.7945	4.55183	52.7536	49.3686	74.5551	51.3123	55.4342	36.0082	34.3666	58.412	1.53949	0.588349	1.61302	0.616453	2.61662	0.461846	0.784986	-0.349261	-0.765256
bcar3	82	108	120	104	59	17	85	56	66	67	119.665	128.57	86.6735	74.6492	50.0347	11.0544	78.6676	53.1661	57.8898	50.5577	124.117	80.6613	46.5856	53.8712	1.53875	0.864758	2.66429	1.4973	1.77939	0.461624	0.533818	-0.905579	-0.209631
dsc2l	64	62	70	81	33	7	59	35	25	46	93.397	73.8086	50.5595	58.1402	27.9855	4.55183	54.6046	33.2288	21.928	34.7112	83.6028	54.3499	29.0473	29.956	1.53823	0.969665	2.87816	1.81432	1.58635	0.46147	0.475906	-1.07125	-0.0444415
pycr1b	27	32	37	33	239	52	254	289	284	253	39.4019	38.0947	26.7243	23.6868	202.683	33.8136	235.077	274.375	249.102	190.912	38.7483	25.2055	157.191	238.13	1.53729	0.660108	0.246504	0.105848	2.32885	0.461188	0.698655	-0.517348	-0.599226
atp10a	14	33	26	28	263	18	350	199	206	239	20.4306	39.2852	18.7792	20.0979	223.036	11.7047	323.925	188.93	180.686	180.348	29.8579	19.4386	186.222	183.321	1.53601	1.01582	0.160335	0.106035	1.51209	0.460804	0.453626	-1.14042	0.0226503
zgc:103697	53	79	74	81	49	8	46	43	54	74	77.3444	94.0464	53.4486	58.1402	41.5543	5.20209	42.573	40.824	47.3644	55.8398	85.6954	55.7944	29.7765	48.0094	1.53591	0.620221	2.87796	1.16216	2.47639	0.460774	0.742918	-0.428725	-0.689145
kdm2ba	54	88	81	85	107	45	148	151	117	136	78.8037	104.761	58.5046	61.0114	90.7409	29.2617	136.974	143.359	102.623	102.625	91.7821	59.758	85.6589	116.202	1.5359	0.737155	1.07148	0.514259	2.08355	0.460769	0.625064	-0.677924	-0.43996
zgc:101564	5	5	4	8	506	31	545	409	513	331	7.29664	5.9523	2.88912	5.74225	429.111	20.1581	504.398	388.303	449.962	249.77	6.62447	4.31568	317.889	362.678	1.53498	0.876505	0.0208389	0.0118995	1.75125	0.460493	0.525374	-0.928582	-0.190166
epcam	435	535	563	589	676	84	792	366	437	511	634.808	636.896	406.643	422.773	573.279	54.6219	732.997	347.479	383.301	385.597	635.852	414.708	453.633	372.125	1.53325	1.21903	1.40169	1.11443	1.25776	0.459976	0.377329	-1.40611	0.285736
si:ch211-125o16.4	2042	2372	2562	2696	829	103	1030	837	803	916	2979.95	2823.77	1850.48	1935.14	703.03	66.9769	953.266	794.644	704.326	691.207	2901.86	1892.81	574.424	730.059	1.5331	0.786819	5.05177	2.59268	1.94848	0.459929	0.584543	-0.77462	-0.345896
pds5b	84	128	141	108	76	47	96	53	56	96	122.584	152.379	101.841	77.5203	64.4515	30.5623	88.8481	50.318	49.1186	72.4409	137.481	89.6808	61.2873	57.2925	1.53301	1.06973	2.24323	1.56532	1.43308	0.459902	0.429925	-1.21784	0.0972421
nocta	82	85	114	86	23	7	50	34	32	32	119.665	101.189	82.3398	61.7291	19.5051	4.55183	46.275	32.2794	28.0678	24.147	110.427	72.0345	23.444	28.1647	1.53297	0.832388	4.71025	2.55761	1.84166	0.459892	0.552498	-0.85596	-0.264672
ccnb1	1029	1207	1274	1390	276	114	333	183	175	261	1501.65	1436.89	920.183	997.715	234.061	74.1298	308.192	173.739	153.496	196.949	1469.27	958.949	205.461	174.728	1.53216	1.17589	7.15108	5.48824	1.30298	0.459649	0.390895	-1.35515	0.233753
slc25a20	45	56	74	46	10	7	10	6	4	9	65.6698	66.6658	53.4486	33.0179	8.48046	4.55183	9.25501	5.69637	3.50847	6.79133	66.1678	43.2333	7.4291	5.33206	1.53048	1.39329	8.90657	8.10818	1.09847	0.459145	0.32954	-1.60147	0.478495
vps4b	72	56	77	79	47	3	78	45	64	48	105.072	66.6658	55.6155	56.7047	39.8582	1.95078	72.1891	42.7228	56.1356	36.2204	85.8687	56.1601	37.9993	45.0263	1.529	0.843937	2.25974	1.24727	1.81174	0.4587	0.543523	-0.879586	-0.244792
midn	81	80	98	96	77	26	74	54	39	60	118.206	95.2368	70.7833	68.907	65.2996	16.9068	68.4871	51.2673	34.2076	45.2755	106.721	69.8451	50.2311	43.5835	1.52797	1.15253	2.1246	1.60256	1.32576	0.458391	0.397727	-1.33015	0.2048
rer1	105	186	161	180	107	26	131	96	81	125	153.229	221.426	116.287	129.201	90.7409	16.9068	121.241	91.142	71.0466	94.324	187.328	122.744	76.2961	85.5042	1.52617	0.892309	2.45527	1.43553	1.71036	0.45785	0.513108	-0.962666	-0.164386
sdc4	253	284	339	305	84	22	136	75	82	100	369.21	338.091	244.852	218.923	71.2359	14.3057	125.868	71.2046	71.9237	75.4592	353.65	231.888	70.4699	72.8625	1.52509	0.967163	5.01846	3.18254	1.57687	0.457528	0.473062	-1.0799	-0.0481696
eif1axa	33	49	50	47	151	8	161	51	66	64	48.1578	58.3326	36.1139	33.7357	128.055	5.20209	149.006	48.4192	57.8898	48.2939	53.2452	34.9248	94.0876	51.5343	1.52457	1.82573	0.565911	0.677701	0.835046	0.45737	0.250514	-1.99704	0.868471
grb2b	60	97	92	93	57	5	70	61	62	62	87.5597	115.475	66.4496	66.7536	48.3386	3.25131	64.7851	57.9131	54.3813	46.7847	101.517	66.6016	38.7917	53.0264	1.52424	0.731554	2.61698	1.25601	2.08357	0.457273	0.625071	-0.677907	-0.450964
cldne	316	436	419	475	146	46	220	133	118	210	461.148	519.041	302.635	340.946	123.815	29.912	203.61	126.27	103.5	158.464	490.094	321.79	119.112	129.411	1.52302	0.920417	4.11456	2.48657	1.65471	0.456907	0.496413	-1.01039	-0.119641
c2cd2	44	51	58	56	79	25	105	75	84	100	64.2104	60.7135	41.8922	40.1957	66.9957	16.2565	97.1776	71.2046	73.6779	75.4592	62.462	41.0439	60.1433	73.4473	1.52183	0.818863	1.03855	0.558822	1.85847	0.456549	0.557541	-0.842851	-0.288306
csnk1g2b	16	20	29	14	91	10	128	94	65	90	23.3492	23.8092	20.9461	10.0489	77.1722	6.50261	118.464	89.2432	57.0127	67.9133	23.5792	15.4975	67.3796	71.3897	1.52149	0.943828	0.349946	0.217083	1.61204	0.456446	0.483611	-1.04808	-0.0834035
fam212aa	146	164	189	184	142	31	205	155	135	210	213.062	195.236	136.511	132.072	120.423	20.1581	189.728	147.156	118.411	158.464	204.149	134.291	110.103	141.344	1.52019	0.778971	1.85416	0.950103	1.95154	0.456058	0.585463	-0.772351	-0.360358
LOC100535338	356	454	497	472	129	43	178	144	128	218	519.521	540.469	358.973	338.793	109.398	27.9612	164.739	136.713	112.271	164.501	529.995	348.883	100.699	137.828	1.51912	0.730615	5.26314	2.53128	2.07924	0.455736	0.623771	-0.680911	-0.452817
polb	80	138	120	137	51	9	63	48	50	58	116.746	164.284	86.6735	98.336	43.2504	5.85235	58.3066	45.571	43.8559	43.7664	140.515	92.5047	35.8031	44.3977	1.519	0.806417	3.92466	2.08355	1.88364	0.455701	0.565093	-0.823439	-0.310403
nbr1b	21	55	37	51	77	18	81	96	119	107	30.6459	65.4753	26.7243	36.6068	65.2996	11.7047	74.9656	91.142	104.377	80.7414	48.0606	31.6656	50.6566	92.0868	1.51776	0.550096	0.948753	0.343867	2.75907	0.455327	0.827722	-0.272782	-0.862244
tlk2	152	179	202	196	174	64	227	193	237	225	221.818	213.092	145.9	140.685	147.56	41.6167	210.089	183.233	207.877	169.783	217.455	143.293	133.088	186.965	1.51756	0.711838	1.63391	0.766416	2.13189	0.455268	0.639566	-0.644834	-0.490379
wapla	76	115	111	116	100	20	162	146	165	192	110.909	136.903	80.1729	83.2626	84.8046	13.0052	149.931	138.612	144.725	144.882	123.906	81.7178	82.5803	142.739	1.51627	0.578539	1.50043	0.572496	2.62085	0.45488	0.786256	-0.346929	-0.789513
b3gnt2b	89	130	110	151	298	13	451	264	263	324	129.88	154.76	79.4507	108.385	252.718	8.45339	417.401	250.64	230.682	244.488	142.32	93.9178	226.191	241.937	1.51537	0.934916	0.629204	0.388191	1.62086	0.45461	0.486258	-1.04021	-0.0970907
zgc:77056	58	91	83	94	47	6	58	48	43	67	84.641	108.332	59.9491	67.4714	39.8582	3.90157	53.6791	45.571	37.7161	50.5577	96.4865	63.7103	32.4796	44.6149	1.51446	0.727999	2.97068	1.428	2.0803	0.454337	0.624091	-0.680173	-0.457992
tfip11	70	57	73	83	38	10	50	33	55	56	102.153	67.8563	52.7263	59.5758	32.2258	6.50261	46.275	31.33	48.2415	42.2572	85.0046	56.1511	28.3345	40.6096	1.51386	0.697729	3.00004	1.38271	2.16969	0.454157	0.650907	-0.619477	-0.519262
hsd17b14	178	212	235	235	56	3	80	50	62	91	259.76	252.378	169.736	168.678	47.4906	1.95078	74.0401	47.4698	54.3813	68.6679	256.069	169.207	41.1605	56.8397	1.51335	0.724151	6.22123	2.97692	2.08982	0.454004	0.626947	-0.673584	-0.465638
slc29a1a	92	72	116	86	154	22	204	212	159	256	134.258	85.7132	83.7843	61.7291	130.599	14.3057	188.802	201.272	139.462	193.176	109.986	72.7567	111.236	177.97	1.51169	0.625026	0.988762	0.408815	2.4186	0.453507	0.725581	-0.462791	-0.678012
brca2	22	27	35	24	80	5	150	42	53	59	32.1052	32.1424	25.2798	17.2267	67.8437	3.25131	138.825	39.8746	46.4873	44.5209	32.1238	21.2532	69.9734	43.6276	1.51148	1.60388	0.459086	0.487151	0.94239	0.453444	0.282717	-1.82257	0.681565
slc22a5	52	86	80	84	80	14	91	99	79	100	75.885	102.38	57.7823	60.2936	67.8437	9.10365	84.2206	93.9901	69.2923	75.4592	89.1323	59.0379	53.7226	79.5806	1.50975	0.675072	1.65912	0.741864	2.23642	0.452924	0.670927	-0.575773	-0.566886
nusap1	147	164	185	192	107	27	170	84	135	117	214.521	195.236	133.622	137.814	90.7409	17.557	157.335	79.7492	118.411	88.2873	204.878	135.718	88.5444	95.4825	1.50959	0.927336	2.31385	1.42139	1.62788	0.452877	0.488364	-1.03397	-0.108835
rnf10	90	126	133	126	88	22	123	228	148	173	131.34	149.998	96.0631	90.4404	74.6281	14.3057	113.837	216.462	129.814	130.544	140.669	93.2517	67.5901	158.94	1.50848	0.425256	2.0812	0.58671	3.54724	0.452545	1.06417	0.089732	-1.2336
zcchc10	64	72	76	89	55	4	106	58	57	89	93.397	85.7132	54.8932	63.8825	46.6425	2.60104	98.1031	55.0649	49.9957	67.1587	89.5551	59.3878	49.1156	57.4065	1.50797	0.855575	1.82335	1.03451	1.76252	0.452391	0.528756	-0.919325	-0.225033
pcnt	62	80	98	73	153	30	145	80	104	116	90.4783	95.2368	70.7833	52.398	129.751	19.5078	134.198	75.9516	91.2203	87.5327	92.8576	61.5907	94.4855	84.9015	1.50766	1.11288	0.982771	0.725436	1.35473	0.452297	0.406419	-1.29896	0.154302
mfsd2ab	94	144	129	156	65	6	136	83	67	114	137.177	171.426	93.174	111.974	55.123	3.90157	125.868	78.7998	58.7669	86.0235	154.302	102.574	61.6309	74.5301	1.5043	0.826926	2.50364	1.37627	1.81914	0.451289	0.545743	-0.873707	-0.274169
ahsa1b	100	93	116	121	60	10	85	67	58	81	145.933	110.713	83.7843	86.8515	50.8828	6.50261	78.6676	63.6095	50.8729	61.122	128.323	85.3179	45.351	58.5348	1.50405	0.77477	2.82955	1.45756	1.94129	0.451216	0.582388	-0.779948	-0.36816
zgc:77486	173	188	234	206	142	26	194	165	168	179	252.464	223.807	169.013	147.863	120.423	16.9068	179.547	156.65	147.356	135.072	238.135	158.438	105.626	146.359	1.50302	0.721686	2.25452	1.08253	2.08265	0.450905	0.624794	-0.678547	-0.470557
kif18a	63	50	81	59	22	8	49	28	31	50	91.9377	59.523	58.5046	42.3491	18.657	5.20209	45.3495	26.5831	27.1907	37.7296	75.7303	50.4268	23.0695	30.5011	1.50179	0.756351	3.2827	1.65328	1.98557	0.450536	0.595671	-0.747413	-0.402872
fbxw11b	41	66	75	53	120	43	197	95	88	85	59.8324	78.5704	54.1709	38.0424	101.766	27.9612	182.324	90.1926	77.1864	64.1403	69.2014	46.1066	104.017	77.1731	1.5009	1.34784	0.665291	0.597444	1.11356	0.45027	0.334068	-1.58179	0.430647
si:ch211-251p5.5	45	61	61	67	78	6	89	113	103	132	65.6698	72.6181	44.059	48.0913	66.1476	3.90157	82.3696	107.282	90.3432	99.6062	69.1439	46.0752	50.8063	99.077	1.50068	0.512796	1.36093	0.465044	2.92646	0.450203	0.877939	-0.187808	-0.963544
dspa	287	327	378	371	152	34	163	156	162	185	418.827	389.281	273.021	266.297	128.903	22.1089	150.857	148.106	142.093	139.6	404.054	269.659	100.623	143.266	1.49839	0.702349	4.01553	1.88222	2.13339	0.449516	0.640018	-0.643815	-0.50974
zgc:193505	282	401	409	415	108	39	107	109	88	114	411.53	477.375	295.412	297.879	91.589	25.3602	99.0286	103.484	77.1864	86.0235	444.453	296.646	71.9926	88.898	1.49826	0.809834	6.17359	3.33692	1.85009	0.449478	0.555026	-0.849373	-0.304303
hnf1ba	66	102	103	99	110	23	130	88	77	87	96.3156	121.427	74.3947	71.0603	93.2851	14.956	120.315	83.5468	67.5381	65.6495	108.871	72.7275	76.1854	72.2448	1.49698	1.05454	1.42903	1.00668	1.41955	0.449093	0.425864	-1.23154	0.0766206
im:7160594	131	197	199	196	55	19	76	38	37	58	191.172	234.521	143.733	140.685	46.6425	12.355	70.3381	36.077	32.4534	43.7664	212.846	142.209	43.1119	37.4323	1.49671	1.15173	4.93707	3.79911	1.29953	0.449014	0.38986	-1.35897	0.203803
itpkcb	65	85	93	89	65	12	105	56	59	89	94.8563	101.189	67.1719	63.8825	55.123	7.80313	97.1776	53.1661	51.75	67.1587	98.0227	65.5272	53.3679	57.3583	1.49591	0.930431	1.83674	1.14242	1.60776	0.448773	0.482328	-1.05191	-0.104029
fa2h	98	123	147	122	7	12	5	7	3	3	143.014	146.427	106.175	87.5693	5.93632	7.80313	4.6275	6.64577	2.63136	2.26378	144.72	96.8721	6.12232	3.84697	1.49393	1.59147	23.6382	25.1814	0.938714	0.44818	0.281614	-1.82821	0.670357
elovl1a	152	210	205	234	130	8	205	130	145	184	221.818	249.997	148.067	167.961	110.246	5.20209	189.728	123.421	127.182	138.845	235.907	158.014	101.725	129.816	1.49295	0.78361	2.31906	1.21721	1.90522	0.447886	0.571567	-0.807005	-0.351792
zgc:103670	62	91	95	90	140	19	153	213	159	166	90.4783	108.332	68.6165	64.6003	118.726	12.355	141.602	202.221	139.462	125.262	99.4051	66.6084	90.8944	155.648	1.49238	0.583972	1.09363	0.427941	2.55557	0.447714	0.766671	-0.383321	-0.776029
arpc1a	62	72	87	77	24	3	38	25	24	36	90.4783	85.7132	62.8383	55.2691	20.3531	1.95078	35.169	23.7349	21.0508	27.1653	88.0957	59.0537	19.1576	23.9837	1.49179	0.798778	4.59846	2.46224	1.86759	0.447537	0.560277	-0.835787	-0.324133
si:dkey-261j4.3	70	82	98	88	82	4	118	85	88	107	102.153	97.6178	70.7833	63.1647	69.5398	2.60104	109.209	80.6986	77.1864	80.7414	99.8854	66.974	60.45	79.5421	1.4914	0.759974	1.65236	0.841994	1.96244	0.447421	0.588732	-0.764316	-0.395977
csnk1a1	432	541	566	621	403	55	481	378	433	500	630.43	644.039	408.81	445.742	341.763	35.7644	445.166	358.871	379.792	377.296	637.234	427.276	274.231	371.987	1.49139	0.737207	2.32371	1.14863	2.02303	0.447417	0.606908	-0.72045	-0.439859
mphosph6	89	105	96	142	53	9	77	46	49	65	129.88	124.998	69.3388	101.925	44.9465	5.85235	71.2636	43.6722	42.9788	49.0485	127.439	85.6318	40.6875	45.2332	1.48822	0.899505	3.13215	1.89312	1.65449	0.446467	0.496347	-1.01058	-0.152797
rlim	167	194	223	220	115	38	197	103	121	157	243.708	230.949	161.068	157.912	97.5253	24.7099	182.324	97.7877	106.131	118.471	237.329	159.49	101.52	107.463	1.48805	0.944691	2.33776	1.48413	1.57517	0.446414	0.47255	-1.08146	-0.0820858
LOC108184060	40	49	46	63	42	3	88	81	76	125	58.3731	58.3326	33.2248	45.2202	35.6179	1.95078	81.4441	76.901	66.661	94.324	58.3528	39.2225	39.6709	79.2953	1.48774	0.500293	1.47092	0.494638	2.97373	0.446322	0.89212	-0.164691	-0.999154
srprb	95	86	123	102	31	7	60	43	27	48	138.636	102.38	88.8403	73.2136	26.2894	4.55183	55.5301	40.824	23.6822	36.2204	120.508	81.027	28.7904	33.5755	1.48726	0.857482	4.18569	2.41327	1.73445	0.446177	0.520334	-0.942491	-0.221821
psmd11a	86	92	122	98	34	7	40	24	40	37	125.502	109.522	88.118	70.3425	28.8336	4.55183	37.02	22.7855	35.0847	27.9199	117.512	79.2303	23.4685	28.5967	1.48317	0.820671	5.00724	2.77061	1.80727	0.444952	0.542181	-0.883153	-0.285125
rbbp5	125	149	156	181	79	46	94	106	111	99	182.416	177.379	112.675	129.918	66.9957	29.912	86.9971	100.636	97.3601	74.7046	179.897	121.297	61.3016	90.9002	1.48312	0.674383	2.93463	1.3344	2.19922	0.444935	0.659765	-0.599975	-0.56836
rtn4a	140	161	201	170	182	18	204	110	109	107	204.306	191.664	145.178	122.023	154.344	11.7047	188.802	104.433	95.6059	80.7414	197.985	133.6	118.284	93.5936	1.48192	1.2638	1.67381	1.42745	1.17259	0.444576	0.351777	-1.50727	0.33777
nrbp1	44	50	53	63	69	8	77	54	46	35	64.2104	59.523	38.2808	45.2202	58.5152	5.20209	71.2636	51.2673	40.3474	26.4107	61.8667	41.7505	44.9936	39.3418	1.48182	1.14366	1.37501	1.06122	1.29568	0.444546	0.388705	-1.36325	0.193656
cdk9	172	245	241	268	113	32	209	143	160	208	251.004	291.663	174.069	192.365	95.8292	20.8084	193.43	135.764	140.339	156.955	271.334	183.217	103.356	144.353	1.48094	0.715995	2.62524	1.26923	2.06836	0.444282	0.620509	-0.688475	-0.481978
rnf41	35	26	38	39	106	7	108	85	87	90	51.0765	30.952	27.4466	27.9935	89.8929	4.55183	99.9541	80.6986	76.3093	67.9133	41.0142	27.72	64.7996	74.9737	1.47959	0.864297	0.632939	0.36973	1.7119	0.443877	0.513569	-0.961369	-0.2104
micall2a	74	96	100	109	166	16	192	83	99	102	107.99	114.284	72.2279	78.2381	140.776	10.4042	177.696	78.7998	86.8347	76.9684	111.137	75.233	109.625	80.8676	1.47724	1.35561	1.01379	0.930323	1.08972	0.443172	0.326916	-1.61301	0.438947
nme2b.1	32	50	38	62	83	33	59	129	130	140	46.6985	59.523	27.4466	44.5024	70.3878	21.4586	54.6046	122.472	114.025	105.643	53.1108	35.9745	48.817	114.047	1.47634	0.428044	1.08796	0.315436	3.44905	0.442903	1.03472	0.0492339	-1.22417
rreb1a	76	97	107	106	156	28	132	125	166	136	110.909	115.475	77.2838	76.0848	132.295	18.2073	122.166	118.674	145.602	102.625	113.192	76.6843	90.8895	122.3	1.47608	0.743168	1.24538	0.627017	1.98619	0.442823	0.595858	-0.746959	-0.428241
zgc:153911	81	105	99	130	48	7	67	35	31	54	118.206	124.998	71.5056	93.3115	40.7062	4.55183	62.0086	33.2288	27.1907	40.748	121.602	82.4086	35.7555	33.7225	1.4756	1.06029	3.40093	2.44373	1.3917	0.44268	0.417509	-1.26012	0.0844553
LOC100001908	11	7	4	19	150	11	133	137	137	173	16.0526	8.33322	2.88912	13.6378	127.207	7.15287	123.092	130.067	120.165	130.544	12.1929	8.26348	85.8171	126.926	1.47552	0.676122	0.14208	0.0651049	2.18233	0.442656	0.654698	-0.611098	-0.564645
zgc:100864	207	259	300	275	175	12	249	199	190	291	302.081	308.329	216.684	197.39	148.408	7.80313	230.45	188.93	166.652	219.586	305.205	207.037	128.887	191.723	1.47416	0.672257	2.36801	1.07987	2.19285	0.442248	0.657856	-0.604157	-0.572916
suds3	53	42	65	55	39	3	50	46	46	76	77.3444	49.9993	46.9481	39.4779	33.0738	1.95078	46.275	43.6722	40.3474	57.349	63.6719	43.213	27.0999	47.1229	1.47344	0.57509	2.34953	0.917029	2.56211	0.442032	0.768632	-0.379635	-0.798141
oclna	298	372	405	423	77	46	141	78	87	116	434.88	442.851	292.523	303.621	65.2996	29.912	130.496	74.0528	76.3093	87.5327	438.866	298.072	75.2357	79.2983	1.47235	0.948769	5.83321	3.75887	1.55185	0.441704	0.465555	-1.10298	-0.0758716
mkrn4	373	541	576	545	294	65	426	431	426	441	544.329	644.039	416.033	391.191	249.326	42.267	394.263	409.189	373.652	332.775	594.184	403.612	228.619	371.872	1.47217	0.614777	2.59902	1.08535	2.39464	0.441651	0.718391	-0.477158	-0.701864
zgc:174928	20	20	29	21	96	6	85	75	74	98	29.1866	23.8092	20.9461	15.0734	81.4124	3.90157	78.6676	71.2046	64.9068	73.95	26.4979	18.0097	54.6605	70.0205	1.47131	0.780636	0.484772	0.257207	1.88476	0.441393	0.565427	-0.822588	-0.357278
gmds	139	201	224	194	66	30	95	80	51	59	202.847	239.283	161.79	139.249	55.9711	19.5078	87.9226	75.9516	44.733	44.5209	221.065	150.52	54.4672	55.0685	1.46867	0.989079	4.05868	2.73332	1.48489	0.440602	0.445467	-1.16661	-0.0158417
osbpl7	131	160	176	185	186	20	259	178	209	172	191.172	190.474	127.121	132.789	157.737	13.0052	239.705	168.992	183.318	129.79	190.823	129.955	136.816	160.7	1.46837	0.851372	1.39475	0.808682	1.72471	0.440512	0.517414	-0.950609	-0.232138
snrpd2	91	98	125	111	23	18	30	32	45	48	132.799	116.665	90.2848	79.6737	19.5051	11.7047	27.765	30.3807	39.4703	36.2204	124.732	84.9793	19.6583	35.3571	1.46779	0.555991	6.34502	2.40345	2.63996	0.440338	0.791987	-0.336451	-0.846866
brd2a	273	348	422	347	364	171	458	364	404	359	398.396	414.28	304.802	249.07	308.689	111.195	423.879	345.58	354.356	270.899	406.338	276.936	281.254	323.611	1.46727	0.869111	1.44474	0.855766	1.68824	0.44018	0.506471	-0.981448	-0.202388
daxx	112	135	153	154	144	27	167	194	187	186	163.445	160.712	110.509	110.538	122.119	17.557	154.559	184.183	164.021	140.354	162.078	110.523	98.0781	162.853	1.46646	0.602251	1.65254	0.678671	2.43497	0.439939	0.730491	-0.453062	-0.731564
cdc73	99	134	146	143	54	12	53	74	68	70	144.473	159.522	105.453	102.643	45.7945	7.80313	49.0515	70.2553	59.644	52.8215	151.998	104.048	34.2164	60.9069	1.46085	0.561782	4.44224	1.70831	2.60038	0.438254	0.780114	-0.358243	-0.831919
si:ch211-166a6.5	265	283	339	349	58	34	70	63	63	89	386.722	336.9	244.852	250.505	49.1867	22.1089	64.7851	59.8119	55.2585	67.1587	361.811	247.679	45.3602	60.743	1.46081	0.746756	7.9764	4.07749	1.9562	0.438242	0.586861	-0.768909	-0.421292
kpna5	38	71	81	52	28	6	36	29	21	38	55.4545	84.5227	58.5046	37.3246	23.7453	3.90157	33.318	27.5325	18.4195	28.6745	69.9886	47.9146	20.3216	24.8755	1.46069	0.816934	3.44404	1.92618	1.78802	0.438208	0.536406	-0.898603	-0.291708
cited4b	324	381	435	447	291	124	386	391	348	412	472.822	453.565	314.191	320.848	246.781	80.6324	357.243	371.214	305.237	310.892	463.194	317.52	228.219	329.114	1.45879	0.693434	2.0296	0.96477	2.10372	0.437636	0.631115	-0.664026	-0.528169
ctage5	43	17	45	34	81	7	111	69	105	94	62.7511	20.2378	32.5025	24.4045	68.6917	4.55183	102.731	65.5083	92.0974	70.9317	41.4945	28.4535	58.6581	76.1791	1.45832	0.770002	0.707396	0.373508	1.89392	0.437497	0.568177	-0.815589	-0.377066
zgc:112980	157	219	208	259	112	11	168	157	125	181	229.114	260.711	150.234	185.905	94.9812	7.15287	155.484	149.055	109.64	136.581	244.913	168.07	85.8727	131.759	1.45721	0.651742	2.85204	1.27559	2.23587	0.437163	0.67076	-0.576131	-0.617626
esco1	54	28	51	56	83	14	78	54	47	43	78.8037	33.3329	36.8362	40.1957	70.3878	9.10365	72.1891	51.2673	41.2246	32.4475	56.0683	38.516	50.5602	41.6465	1.45572	1.21403	1.10894	0.924832	1.19907	0.436715	0.359722	-1.47505	0.279808
ube2kb	26	42	37	47	104	8	98	87	114	86	37.9425	49.9993	26.7243	33.7357	88.1968	5.20209	90.6991	82.5974	99.9915	64.8949	43.9709	30.23	61.366	82.4946	1.45455	0.743879	0.716536	0.366448	1.95535	0.436364	0.586606	-0.769536	-0.42686
ncoa3	132	182	185	206	146	54	208	211	225	159	192.631	216.664	133.622	147.863	123.815	35.1141	192.504	200.322	197.352	119.98	204.648	140.742	117.144	172.551	1.45406	0.678895	1.74697	0.815654	2.1418	0.436218	0.642541	-0.63814	-0.558739
zgc:110333	77	92	119	93	21	11	45	30	33	35	112.368	109.522	85.9512	66.7536	17.809	7.15287	41.6475	28.4819	28.9449	26.4107	110.945	76.3524	22.2031	27.9458	1.45307	0.794506	4.99683	2.73216	1.8289	0.435921	0.548669	-0.865992	-0.33187
plekhm1	88	87	98	124	207	25	243	170	208	205	128.421	103.57	70.7833	89.0048	175.546	16.2565	224.897	161.397	182.441	154.691	115.995	79.8941	138.9	166.176	1.45187	0.835856	0.835103	0.480779	1.73698	0.43556	0.521094	-0.940384	-0.258673
prc1a	273	399	439	398	248	100	305	278	292	294	398.396	474.994	317.08	285.677	210.315	65.0261	282.278	263.932	256.119	221.85	436.695	301.379	185.873	247.3	1.44899	0.751609	2.34943	1.21868	1.92785	0.434698	0.578356	-0.789971	-0.411945
rnd1b	49	81	76	85	34	6	70	58	49	62	71.5071	96.4273	54.8932	61.0114	28.8336	3.90157	64.7851	55.0649	42.9788	46.7847	83.9672	57.9523	32.5067	48.2761	1.4489	0.67335	2.58307	1.20043	2.15178	0.434671	0.645535	-0.631433	-0.570572
krt4	2011	2472	2829	2809	1226	285	1631	1342	1193	1505	2934.71	2942.82	2043.33	2016.25	1039.7	185.324	1509.49	1274.09	1046.4	1135.66	2938.76	2029.79	911.507	1152.05	1.44782	0.791204	3.22407	1.76189	1.82989	0.434346	0.548968	-0.865206	-0.337879
grhl3	361	536	612	506	269	32	293	205	195	255	526.817	638.087	442.035	363.197	228.124	20.8084	271.172	194.626	171.038	192.421	582.452	402.616	173.368	186.028	1.44667	0.931945	3.35963	2.16427	1.55231	0.434001	0.465694	-1.10255	-0.101684
mgll	137	190	223	186	46	9	68	34	37	61	199.928	226.188	161.068	133.507	39.0101	5.85235	62.9341	32.2794	32.4534	46.0301	213.058	147.288	35.9322	36.921	1.44654	0.973218	5.92944	3.98927	1.48635	0.433962	0.445904	-1.16519	-0.0391645
zc3h11a	105	104	131	135	133	26	161	108	118	132	153.229	123.808	94.6185	96.9004	112.79	16.9068	149.006	102.535	103.5	99.6062	138.519	95.7595	92.9009	101.88	1.44653	0.911863	1.49104	0.939921	1.58634	0.433958	0.475903	-1.07126	-0.133111
cdc34a	126	177	170	209	56	11	60	64	35	86	183.875	210.712	122.787	150.016	47.4906	7.15287	55.5301	60.7613	30.6991	64.8949	197.293	136.402	36.7245	52.1185	1.44641	0.704635	5.37226	2.61715	2.05271	0.433924	0.615814	-0.699434	-0.505051
asns	11	4	8	12	297	78	373	223	241	252	16.0526	4.76184	5.77823	8.61337	251.87	50.7204	345.212	211.715	211.386	190.157	10.4072	7.1958	215.934	204.419	1.44629	1.05633	0.0481963	0.0352012	1.36917	0.433887	0.41075	-1.28367	0.0790588
znf1032	21	24	10	47	269	11	339	241	294	326	30.6459	28.5711	7.22279	33.7357	228.124	7.15287	313.745	228.804	257.873	245.997	29.6085	20.4792	183.007	244.225	1.44578	0.74934	0.161788	0.0838541	1.9294	0.433734	0.578821	-0.788811	-0.416307
pik3r1	51	37	55	59	65	2	119	83	87	95	74.4257	44.047	39.7253	42.3491	55.123	1.30052	110.135	78.7998	76.3093	71.6863	59.2364	41.0372	55.5194	75.5985	1.44348	0.734398	1.06695	0.542831	1.96553	0.433044	0.589658	-0.762049	-0.445365
fzr1a	113	119	153	142	40	20	46	46	39	71	164.904	141.665	110.509	101.925	33.9218	13.0052	42.573	43.6722	34.2076	53.5761	153.284	106.217	29.8334	43.8186	1.44313	0.680838	5.13802	2.42401	2.11964	0.432939	0.635891	-0.653149	-0.554617
clint1a	64	83	96	89	42	4	45	30	48	41	93.397	98.8082	69.3388	63.8825	35.6179	2.60104	41.6475	28.4819	42.1017	30.9383	96.1026	66.6106	26.6222	33.8406	1.44275	0.786693	3.60987	1.96836	1.83394	0.432826	0.550183	-0.862015	-0.346127
ywhaz	155	248	261	241	95	39	118	117	90	155	226.196	295.234	188.515	172.985	80.5644	25.3602	109.209	111.079	78.9407	116.962	260.715	180.75	71.7112	102.327	1.44241	0.700803	3.63562	1.76639	2.05822	0.432722	0.617466	-0.695568	-0.512919
nkrf	129	180	190	198	139	27	158	194	200	162	188.253	214.283	137.233	142.121	117.878	17.557	146.229	184.183	175.424	122.244	201.268	139.677	93.8882	160.617	1.44096	0.584548	2.1437	0.869628	2.46508	0.432287	0.739523	-0.435333	-0.774607
zc3h14	80	98	116	109	51	23	68	117	94	91	116.746	116.665	83.7843	78.2381	43.2504	14.956	62.9341	111.079	82.4491	68.6679	116.706	81.0112	40.3801	87.3988	1.44061	0.462022	2.89018	0.926915	3.11806	0.432183	0.935418	-0.0963176	-1.11397
camsap2a	405	501	560	585	249	88	257	233	275	256	591.028	596.421	404.476	419.902	211.164	57.223	237.854	221.209	241.208	193.176	593.724	412.189	168.747	218.531	1.44042	0.772188	3.51843	1.88618	1.86537	0.432125	0.559612	-0.837502	-0.372977
cyp2aa8	51	89	83	91	26	5	34	46	35	78	74.4257	105.951	59.9491	65.3181	22.0492	3.25131	31.467	43.6722	30.6991	58.8582	90.1884	62.6336	18.9225	44.4098	1.43994	0.426088	4.76619	1.41035	3.37943	0.431981	1.01383	0.0198147	-1.23078
fut9b	91	127	144	130	56	5	93	45	42	52	132.799	151.188	104.008	93.3115	47.4906	3.25131	86.0716	42.7228	36.839	39.2388	141.994	98.6598	45.6045	39.6002	1.43922	1.15162	3.11359	2.4914	1.24974	0.431767	0.374921	-1.41534	0.203669
entpd4	36	75	63	74	27	21	36	48	67	53	52.5358	89.2845	45.5036	53.1158	22.8972	13.6555	33.318	45.571	58.7669	39.9934	70.9102	49.3097	23.2903	48.1104	1.43806	0.4841	3.04463	1.02493	2.97058	0.431417	0.891174	-0.16622	-1.04662
sumo1	63	128	115	121	35	5	63	63	69	83	91.9377	152.379	83.0621	86.8515	29.6816	3.25131	58.3066	59.8119	60.5212	62.6312	122.158	84.9568	30.4132	60.9881	1.43789	0.498674	4.01663	1.39301	2.88342	0.431366	0.865027	-0.209183	-1.00383
chmp2bb	115	143	139	188	87	19	147	118	97	154	167.823	170.236	100.397	134.943	73.78	12.355	136.049	112.029	85.0805	116.207	169.029	117.67	74.0612	104.439	1.43647	0.709135	2.28229	1.12669	2.02567	0.430941	0.6077	-0.718569	-0.495868
lamp2	460	449	618	548	297	64	299	195	214	288	671.291	534.517	446.368	393.344	251.87	41.6167	276.725	185.132	187.703	217.323	602.904	419.856	190.07	196.719	1.43598	0.966201	3.172	2.13429	1.48621	0.430793	0.445863	-1.16533	-0.0496048
s100s	4	9	10	6	117	81	133	81	124	146	5.83731	10.7141	7.22279	4.30668	99.2214	52.6711	123.092	76.901	108.763	110.17	8.27573	5.76474	91.6614	98.6114	1.43558	0.929521	0.0902859	0.0584591	1.54443	0.430673	0.463328	-1.10989	-0.10544
mvb12ba	47	77	90	65	162	21	254	142	147	208	68.5884	91.6655	65.0051	46.6558	137.383	13.6555	235.077	134.814	128.936	156.955	80.1269	55.8304	128.705	140.235	1.43518	0.917782	0.622561	0.39812	1.56375	0.430555	0.469126	-1.09195	-0.123776
tlk1b	49	31	46	59	83	22	142	143	160	133	71.5071	36.9043	33.2248	42.3491	70.3878	14.3057	131.421	135.764	140.339	100.361	54.2057	37.7869	72.0382	125.488	1.43451	0.574066	0.752457	0.301121	2.49886	0.430352	0.749657	-0.415698	-0.800712
zgc:110712	183	252	276	273	64	9	97	48	76	78	267.057	299.996	199.349	195.954	54.275	5.85235	89.7736	45.571	66.661	58.8582	283.527	197.652	49.967	57.0301	1.43448	0.876151	5.67428	3.46574	1.63725	0.430343	0.491174	-1.02569	-0.190748
tmprss4a	151	147	186	197	104	9	126	82	71	117	220.358	174.998	134.344	141.403	88.1968	5.85235	116.613	77.8504	62.2754	88.2873	197.678	137.873	70.2208	76.1377	1.43377	0.922286	2.8151	1.81084	1.55458	0.43013	0.466373	-1.10044	-0.116714
znf395a	233	347	357	373	196	49	317	353	373	381	340.023	413.09	257.854	267.732	166.217	31.8628	293.384	335.137	327.165	287.5	376.557	262.793	163.821	316.6	1.4329	0.517438	2.29858	0.830046	2.76922	0.429871	0.830767	-0.267484	-0.950541
gatsl2	117	138	143	182	92	17	95	79	72	111	170.741	164.284	103.286	130.636	78.0203	11.0544	87.9226	75.0022	63.1525	83.7597	167.512	116.961	58.9991	73.9715	1.43221	0.797592	2.83924	1.58116	1.79566	0.429662	0.538699	-0.892448	-0.326277
trim36	12	13	19	13	84	54	102	75	56	65	17.5119	15.476	13.7233	9.33115	71.2359	35.1141	94.4011	71.2046	49.1186	49.0485	16.494	11.5272	66.917	56.4573	1.43087	1.18527	0.246484	0.204176	1.20721	0.429261	0.362163	-1.46529	0.245214
zfp36l1a	41	76	63	83	36	14	55	26	23	43	59.8324	90.475	45.5036	59.5758	30.5297	9.10365	50.9025	24.6843	20.1737	32.4475	75.1537	52.5397	30.1786	25.7685	1.43042	1.17114	2.4903	2.03891	1.22139	0.429125	0.366416	-1.44845	0.227919
sesn3	257	267	320	353	200	38	267	173	127	186	375.047	317.853	231.129	253.377	169.609	24.7099	247.109	164.245	111.394	140.354	346.45	242.253	147.143	138.665	1.43012	1.06114	2.35452	1.74704	1.34772	0.429035	0.404315	-1.30645	0.0856165
paip2b	195	265	293	290	149	22	219	239	219	211	284.569	315.472	211.628	208.156	126.359	14.3057	202.685	226.905	192.089	159.219	300.02	209.892	114.45	192.738	1.4294	0.593811	2.62142	1.089	2.40717	0.428821	0.722151	-0.469627	-0.751925
fam65a	104	111	126	150	105	26	119	106	127	112	151.77	132.141	91.0071	107.667	89.0449	16.9068	110.135	100.636	111.394	84.5143	141.956	99.3371	72.0287	98.8481	1.42903	0.728681	1.97082	1.00495	1.96112	0.428709	0.588335	-0.76529	-0.45664
tle3a	66	47	73	75	57	24	84	86	101	95	96.3156	55.9516	52.7263	53.8336	48.3386	15.6063	77.7421	81.648	88.589	71.6863	76.1336	53.28	47.229	80.6411	1.42894	0.585669	1.61201	0.660705	2.43983	0.428681	0.73195	-0.450182	-0.771842
smpd4	112	159	183	160	38	3	42	45	41	49	163.445	189.283	132.177	114.845	32.2258	1.95078	38.871	42.7228	35.9619	36.975	176.364	123.511	24.3492	38.5532	1.42792	0.631573	7.24311	3.20365	2.2609	0.428376	0.678269	-0.560071	-0.662977
pdik1l	23	40	37	42	103	17	91	117	114	123	33.5645	47.6184	26.7243	30.1468	87.3488	11.0544	84.2206	111.079	99.9915	92.8148	40.5915	28.4356	60.8746	101.295	1.42749	0.600962	0.666805	0.28072	2.37534	0.428247	0.712602	-0.488831	-0.734654
zgc:55558	88	95	122	113	213	19	244	281	271	318	128.421	113.094	88.118	81.1092	180.634	12.355	225.822	266.78	237.699	239.96	120.757	84.6136	139.604	248.146	1.42716	0.562586	0.865001	0.340983	2.53679	0.428148	0.761037	-0.393962	-0.829855
rab11fip1a	37	66	67	62	38	9	60	13	18	14	53.9951	78.5704	48.3927	44.5024	32.2258	5.85235	55.5301	12.3421	15.7881	10.5643	66.2828	46.4475	31.2027	12.8982	1.42705	2.41916	2.12426	3.60109	0.589894	0.428114	0.176968	-2.49844	1.2745
nap1l1	149	159	190	206	530	82	525	600	670	597	217.44	189.283	137.233	147.863	449.465	53.3214	485.888	569.637	587.669	450.492	203.362	142.548	329.558	535.933	1.42662	0.614924	0.617074	0.265981	2.31999	0.427986	0.695998	-0.522846	-0.70152
fzd7a	212	249	275	315	178	23	202	168	157	164	309.377	296.425	198.627	226.101	150.952	14.956	186.951	159.498	137.708	123.753	302.901	212.364	117.62	140.32	1.42633	0.838227	2.57526	1.51343	1.7016	0.427899	0.510481	-0.97007	-0.254587
si:ch211-95j8.2	149	157	187	207	59	23	119	60	44	110	217.44	186.902	135.066	148.581	50.0347	14.956	110.135	56.9637	38.5932	83.0051	202.171	141.823	58.3751	59.5207	1.42551	0.980753	3.46331	2.38276	1.45349	0.427654	0.436046	-1.19745	-0.0280379
dusp4	116	126	167	144	67	20	78	44	38	51	169.282	149.998	120.621	103.36	56.8191	13.0052	72.1891	41.7734	33.3305	38.4842	159.64	111.99	47.3378	37.8627	1.42548	1.25025	3.37236	2.95781	1.14016	0.427644	0.342047	-1.54773	0.322215
stk38a	122	146	171	172	43	4	50	46	48	80	178.038	173.807	123.51	123.458	36.466	2.60104	46.275	43.6722	42.1017	60.3674	175.923	123.484	28.4474	48.7137	1.42466	0.58397	6.18415	2.53489	2.43961	0.427398	0.731883	-0.450314	-0.776034
duox	73	51	90	73	19	9	29	16	12	9	106.531	60.7135	65.0051	52.398	16.1129	5.85235	26.8395	15.1903	10.5254	6.79133	83.6222	58.7015	16.2683	10.8357	1.42453	1.50136	5.14021	5.41742	0.948829	0.42736	0.284649	-1.81275	0.586268
zgc:173716	15	10	14	19	45	2	73	52	98	105	21.8899	11.9046	10.1119	13.6378	38.1621	1.30052	67.5616	49.3686	85.9576	79.2322	16.8973	11.8749	35.6747	71.5194	1.42294	0.498811	0.473648	0.166037	2.85267	0.426883	0.8558	-0.224654	-1.00343
sub1a	85	97	103	131	46	4	60	79	87	84	124.043	115.475	74.3947	94.0293	39.0101	2.60104	55.5301	75.0022	76.3093	63.3857	119.759	84.212	32.3804	71.5658	1.42211	0.452457	3.69849	1.17671	3.14309	0.426633	0.942926	-0.0847836	-1.14415
dnttip2	239	278	317	347	113	26	149	104	113	141	348.779	330.948	228.962	249.07	95.8292	16.9068	137.9	98.7371	99.1144	106.398	339.864	239.016	83.5452	101.416	1.42193	0.823785	4.06802	2.35678	1.72609	0.426578	0.517827	-0.949457	-0.279661
trim33	105	134	151	155	144	53	180	152	189	176	153.229	159.522	109.064	111.256	122.119	34.4638	166.59	144.308	165.775	132.808	156.376	110.16	107.724	147.631	1.41953	0.729688	1.45163	0.746187	1.94539	0.425859	0.583618	-0.776903	-0.454649
grsf1	47	84	82	83	41	4	67	49	42	47	68.5884	99.9987	59.2269	59.5758	34.7699	2.60104	62.0086	46.5204	36.839	35.4658	84.2935	59.4013	33.1265	39.6084	1.41905	0.836351	2.5446	1.49972	1.69672	0.425715	0.509016	-0.974218	-0.25782
fam13a	161	151	205	201	121	24	159	110	126	150	234.952	179.76	148.067	144.274	102.614	15.6063	147.155	104.433	110.517	113.189	207.356	146.171	88.4582	109.38	1.41859	0.808725	2.34411	1.33636	1.7541	0.425576	0.526231	-0.926232	-0.306278
mgaa	117	107	135	157	298	25	369	317	314	331	170.741	127.379	97.5076	112.692	252.718	16.2565	341.51	300.958	275.415	249.77	149.06	105.1	203.495	275.381	1.41828	0.738957	0.732502	0.381651	1.9193	0.425483	0.575789	-0.796388	-0.436439
rfx1b	53	56	77	64	32	8	44	37	32	41	77.3444	66.6658	55.6155	45.938	27.1375	5.20209	40.722	35.1276	28.0678	30.9383	72.0051	50.7767	24.3539	31.3779	1.41807	0.776147	2.95662	1.61823	1.82707	0.425422	0.54812	-0.867436	-0.365598
si:ch211-69b7.6	26	71	59	61	83	5	74	60	56	91	37.9425	84.5227	42.6144	43.7846	70.3878	3.25131	68.4871	56.9637	49.1186	68.6679	61.2326	43.1995	47.3754	58.2501	1.41744	0.81331	1.2925	0.741622	1.7428	0.425231	0.52284	-0.935559	-0.298122
lsm14ab	204	227	252	305	210	52	239	224	212	291	297.703	270.235	182.014	218.923	178.09	33.8136	221.195	212.665	185.949	219.586	283.969	200.469	144.366	206.067	1.41652	0.700579	1.96701	0.972834	2.02193	0.424957	0.60658	-0.72123	-0.51338
ppm1da	136	151	174	197	68	23	104	60	73	79	198.469	179.76	125.677	141.403	57.6671	14.956	96.2521	56.9637	64.0296	59.6128	189.114	133.54	56.2917	60.202	1.41616	0.935047	3.35953	2.21819	1.51454	0.424849	0.454361	-1.13809	-0.0968892
sept7a	99	133	158	139	94	16	105	148	113	98	144.473	158.331	114.12	99.7715	79.7163	10.4042	97.1776	140.511	99.1144	73.95	151.402	106.946	62.4327	104.525	1.41569	0.597299	2.42505	1.02316	2.37016	0.424708	0.711047	-0.491984	-0.743474
ddit4	219	329	338	360	45	36	73	38	32	48	319.593	391.662	244.13	258.401	38.1621	23.4094	67.5616	36.077	28.0678	36.2204	355.627	251.266	43.0443	33.4551	1.41534	1.28663	8.26188	7.51054	1.10004	0.424603	0.330011	-1.59941	0.363599
ap1g1	42	58	63	65	102	16	131	109	75	101	61.2918	69.0467	45.5036	46.6558	86.5007	10.4042	121.241	103.484	65.7839	76.2138	65.1692	46.0797	72.7152	81.8273	1.41427	0.888642	0.896226	0.563133	1.5915	0.424282	0.47745	-1.06658	-0.170325
efhd1	61	63	98	63	21	20	37	42	41	32	89.019	74.999	70.7833	45.2202	17.809	13.0052	34.2435	39.8746	35.9619	24.147	82.009	58.0018	21.6859	33.3278	1.41391	0.650685	3.78167	1.74034	2.17295	0.424172	0.651885	-0.617311	-0.619968
ube2q1	26	16	28	28	117	7	133	129	91	102	37.9425	19.0474	20.2238	20.0979	99.2214	4.55183	123.092	122.472	79.8178	76.9684	28.4949	20.1608	75.6216	93.0861	1.41338	0.812384	0.37681	0.216583	1.73979	0.424014	0.521938	-0.938048	-0.299766
jade3	45	62	78	59	36	20	55	33	43	51	65.6698	73.8086	56.3377	42.3491	30.5297	13.0052	50.9025	31.33	37.7161	38.4842	69.7392	49.3434	31.4791	35.8434	1.41334	0.87824	2.21541	1.37664	1.60929	0.424003	0.482787	-1.05054	-0.187313
rpl38	57	101	100	100	13	6	23	19	18	24	83.1817	120.237	72.2279	71.7781	11.0246	3.90157	21.2865	18.0385	15.7881	18.1102	101.709	72.003	12.0709	17.3123	1.41257	0.697245	8.42598	4.15907	2.02593	0.42377	0.607779	-0.718382	-0.520263
dnase2	20	31	31	34	59	8	75	90	93	114	29.1866	36.9043	22.3906	24.4045	50.0347	5.20209	69.4126	85.4456	81.572	86.0235	33.0454	23.3976	41.5498	84.347	1.41234	0.492605	0.795321	0.277397	2.86709	0.423703	0.860126	-0.21738	-1.0215
unc119.1	73	100	101	121	92	18	145	131	96	165	106.531	119.046	72.9502	86.8515	78.0203	11.7047	134.198	124.371	84.2034	124.508	112.788	79.9008	74.6409	111.027	1.41161	0.672275	1.51108	0.71965	2.09975	0.423482	0.629924	-0.666751	-0.572877
krt18	1675	2079	2378	2464	557	271	757	556	600	751	2444.37	2474.97	1717.58	1768.61	472.362	176.221	700.604	527.864	526.271	566.699	2459.67	1743.1	449.729	540.278	1.41109	0.832403	5.46923	3.22629	1.69521	0.423328	0.508562	-0.975506	-0.264646
tpm3	489	561	639	721	555	74	545	678	804	757	713.611	667.848	461.536	517.52	470.666	48.1193	504.398	643.69	705.203	571.226	690.73	489.528	341.061	640.04	1.41101	0.532875	2.02524	0.76484	2.64792	0.423304	0.794377	-0.332104	-0.908132
gpkow	63	90	98	98	59	12	69	61	56	73	91.9377	107.141	70.7833	70.3425	50.0347	7.80313	63.8596	57.9131	49.1186	55.0852	99.5396	70.5629	40.5658	54.039	1.41065	0.750677	2.45378	1.30578	1.87917	0.423195	0.563751	-0.826869	-0.413737
yaf2	34	36	60	31	53	2	70	80	62	85	49.6171	42.8566	43.3367	22.2512	44.9465	1.30052	64.7851	75.9516	54.3813	64.1403	46.2369	32.794	37.0107	64.8244	1.40992	0.570937	1.24928	0.505889	2.46948	0.422976	0.740845	-0.432756	-0.808596
ftr82	315	359	421	453	132	38	195	123	114	186	459.688	427.375	304.079	325.155	111.942	24.7099	180.473	116.776	99.9915	140.354	443.532	314.617	105.708	119.04	1.40975	0.888003	4.19581	2.64294	1.58755	0.422925	0.476266	-1.07016	-0.171364
rab11a	129	154	177	190	66	16	125	97	128	126	188.253	183.331	127.843	136.378	55.9711	10.4042	115.688	92.0913	112.271	95.0786	185.792	132.111	60.6876	99.8137	1.40634	0.608009	3.06145	1.32357	2.31302	0.421901	0.693905	-0.527189	-0.717836
yy1b	45	29	48	51	82	19	88	94	108	103	65.6698	34.5234	34.6694	36.6068	69.5398	12.355	81.4441	89.2432	94.7288	77.723	50.0966	35.6381	54.4463	87.2316	1.4057	0.624157	0.92011	0.408546	2.25216	0.421711	0.675648	-0.565656	-0.680018
il17rd	65	58	75	87	20	19	46	25	33	46	94.8563	69.0467	54.1709	62.4469	16.9609	12.355	42.573	23.7349	28.9449	34.7112	81.9515	58.3089	23.963	29.1303	1.40547	0.822612	3.41992	2.00166	1.70855	0.421641	0.512564	-0.964196	-0.281716
anln	229	253	324	304	326	40	466	342	415	399	334.186	301.187	234.018	218.205	276.463	26.0104	431.283	324.693	364.004	301.082	317.686	226.112	244.586	329.927	1.405	0.741334	1.29888	0.68534	1.89523	0.421499	0.568568	-0.814594	-0.431805
cnp	103	121	159	132	185	55	205	198	234	257	150.311	144.046	114.842	94.7471	156.889	35.7644	189.728	187.98	205.246	193.93	147.178	104.795	127.46	195.719	1.40444	0.651242	1.1547	0.535435	2.15656	0.421333	0.646969	-0.628232	-0.618735
cox4i1	72	68	87	97	33	4	50	34	29	46	105.072	80.9513	62.8383	69.6247	27.9855	2.60104	46.275	32.2794	25.4364	34.7112	93.0115	66.2315	25.6205	30.809	1.40434	0.831592	3.63035	2.14974	1.68874	0.421302	0.506621	-0.981022	-0.266053
ssb	521	614	730	745	218	48	292	265	301	347	760.31	730.943	527.263	534.747	184.874	31.2125	270.246	251.59	264.013	261.844	745.626	531.005	162.111	259.149	1.40418	0.625552	4.59948	2.04904	2.2447	0.421254	0.673411	-0.57044	-0.676798
cpne1	90	94	120	121	60	4	103	97	96	105	131.34	111.903	86.6735	86.8515	50.8828	2.60104	95.3266	92.0913	84.2034	79.2322	121.621	86.7625	49.6035	85.1756	1.40177	0.582367	2.45187	1.01863	2.40703	0.420532	0.722109	-0.469712	-0.78
otub1a	70	81	86	111	18	21	31	34	26	28	102.153	96.4273	62.116	79.6737	15.2648	13.6555	28.6905	32.2794	22.8051	21.1286	99.2901	70.8948	19.2036	25.4044	1.40053	0.755918	5.17039	2.79065	1.85275	0.420158	0.555825	-0.847297	-0.403699
LOC108181161	1	3	1	4	60	13	103	83	87	86	1.45933	3.57138	0.722279	2.87112	50.8828	8.45339	95.3266	78.7998	76.3093	64.8949	2.51535	1.7967	51.5543	73.3347	1.39999	0.703	0.0487904	0.0245	1.99145	0.419996	0.597434	-0.74315	-0.508404
si:ch73-6k16.1	43	65	82	57	142	22	110	84	84	94	62.7511	77.3799	59.2269	40.9135	120.423	14.3057	101.805	79.7492	73.6779	70.9317	70.0655	50.0702	78.8445	74.7863	1.39935	1.05426	0.888655	0.66951	1.32732	0.419804	0.398196	-1.32845	0.076236
adprm	60	55	61	91	112	24	94	77	100	82	87.5597	65.4753	44.059	65.3181	94.9812	15.6063	86.9971	73.1034	87.7118	61.8766	76.5175	54.6885	65.8615	74.2306	1.39915	0.887255	1.16179	0.736738	1.57694	0.419745	0.473083	-1.07984	-0.172579
znf1035	126	113	170	146	357	25	431	349	359	343	183.875	134.522	122.787	104.796	302.753	16.2565	398.891	331.339	314.885	258.825	159.199	113.792	239.3	301.683	1.39904	0.793216	0.665268	0.377189	1.76375	0.419711	0.529125	-0.918318	-0.334214
ef1	77	101	118	113	107	41	155	124	139	158	112.368	120.237	85.2289	81.1092	90.7409	26.6607	143.453	117.725	121.919	119.226	116.302	83.1691	86.9514	119.623	1.39839	0.726877	1.33756	0.695258	1.92383	0.419516	0.577148	-0.792986	-0.460217
mapk14b	50	85	90	83	71	11	110	78	114	81	72.9664	101.189	65.0051	59.5758	60.2113	7.15287	101.805	74.0528	99.9915	61.122	87.0778	62.2904	56.3898	78.3888	1.39793	0.71936	1.54421	0.794635	1.9433	0.419379	0.58299	-0.778458	-0.475214
eef1da	10	19	19	18	85	16	105	105	130	134	14.5933	22.6188	13.7233	12.9201	72.0839	10.4042	97.1776	99.6865	114.025	101.115	18.606	13.3217	59.8886	104.942	1.39667	0.57068	0.310677	0.126943	2.44738	0.419002	0.734214	-0.445727	-0.809245
zc3h15	151	145	173	218	146	15	189	101	113	161	220.358	172.617	124.954	156.476	123.815	9.75392	174.92	95.8889	99.1144	121.489	196.488	140.715	102.829	105.498	1.39635	0.974709	1.91081	1.33382	1.43258	0.418905	0.429774	-1.21835	-0.0369561
gapdh	67	107	108	116	39	30	72	49	32	42	97.775	127.379	78.0061	83.2626	33.0738	19.5078	66.6361	46.5204	28.0678	31.6929	112.577	80.6343	39.7392	35.427	1.39614	1.12172	2.8329	2.27607	1.24464	0.418843	0.373393	-1.42123	0.165714
LOC100332187	0	0	0	2	356	1345	354	190	178	323	0	0	0	1.43556	301.904	874.601	327.627	180.385	156.127	243.733	1	0.717781	501.378	193.415	1.39318	2.59224	0.0019945	0.00371109	0.537445	0.417955	0.161233	-2.63278	1.3742
nr5a1a	0	0	0	2	64	12	102	94	78	74	0	0	0	1.43556	54.275	7.80313	94.4011	89.2432	68.4152	55.8398	1	0.717781	52.1597	71.1661	1.39318	0.73293	0.0191719	0.010086	1.90084	0.417955	0.570252	-0.810328	-0.448253
styk1	42	69	70	73	32	5	56	29	38	47	61.2918	82.1418	50.5595	52.398	27.1375	3.25131	51.828	27.5325	33.3305	35.4658	71.7168	51.4788	27.4056	32.1096	1.39313	0.853502	2.61686	1.60322	1.63226	0.41794	0.489677	-1.0301	-0.228533
lrp12	82	110	106	144	121	20	176	136	93	139	119.665	130.951	76.5615	103.36	102.614	13.0052	162.888	129.118	81.572	104.888	125.308	89.961	92.8357	105.193	1.39291	0.882529	1.34978	0.855202	1.57832	0.417874	0.473495	-1.07858	-0.180284
ppih	144	125	179	179	25	2	25	40	32	49	210.143	148.808	129.288	128.483	21.2012	1.30052	23.1375	37.9758	28.0678	36.975	179.475	128.885	15.2131	34.3395	1.39252	0.443019	11.7974	3.75326	3.14325	0.417756	0.942975	-0.0847079	-1.17456
gigyf1	58	76	94	81	181	23	190	245	238	180	84.641	90.475	67.8942	58.1402	153.496	14.956	175.845	232.602	208.754	135.827	87.558	63.0172	114.766	192.394	1.38943	0.596514	0.762927	0.327542	2.32925	0.416829	0.698775	-0.517101	-0.745372
tiparp	79	114	130	121	29	22	52	44	36	54	115.287	135.713	93.8962	86.8515	24.5933	14.3057	48.126	41.7734	31.5763	40.748	125.5	90.3739	29.0084	38.0325	1.38867	0.762725	4.32633	2.37622	1.82067	0.416602	0.546202	-0.872494	-0.390765
fam3c	48	78	78	85	67	2	116	75	59	102	70.0477	92.8559	56.3377	61.0114	56.8191	1.30052	107.358	71.2046	51.75	76.9684	81.4518	58.6746	55.1592	66.641	1.3882	0.827707	1.47667	0.880457	1.67716	0.416459	0.503148	-0.990946	-0.272808
dsg2.1	64	76	90	94	34	10	36	30	20	37	93.397	90.475	65.0051	67.4714	28.8336	6.50261	33.318	28.4819	17.5424	27.9199	91.936	66.2382	22.8847	24.648	1.38796	0.92846	4.01735	2.68736	1.4949	0.416388	0.448471	-1.15691	-0.107088
LOC100330143	72	88	100	110	77	4	68	83	68	74	105.072	104.761	72.2279	78.9559	65.2996	2.60104	62.9341	78.7998	59.644	55.8398	104.916	75.5919	43.6116	64.7612	1.38793	0.673421	2.40569	1.16724	2.06101	0.416378	0.618303	-0.693613	-0.57042
myh9a	367	427	539	506	502	92	569	501	560	528	535.573	508.327	389.308	363.197	425.719	59.824	526.61	475.647	491.186	398.425	521.95	376.253	337.384	455.086	1.38723	0.741364	1.54705	0.826773	1.87119	0.41617	0.561357	-0.83301	-0.431746
zgc:113176	11	10	13	15	413	204	510	462	429	446	16.0526	11.9046	9.38962	10.7667	350.243	132.653	472.005	438.621	376.284	336.548	13.9786	10.0782	318.301	383.818	1.38702	0.829302	0.0439164	0.0262577	1.67251	0.416106	0.501754	-0.994948	-0.270031
frmd4ba	60	64	84	80	35	16	58	45	35	49	87.5597	76.1895	60.6714	57.4225	29.6816	10.4042	53.6791	42.7228	30.6991	36.975	81.8746	59.0469	31.2549	36.799	1.3866	0.849343	2.61957	1.60458	1.63256	0.41598	0.489767	-1.02983	-0.235581
si:ch211-217k17.9	159	220	236	259	16	16	26	21	11	26	232.033	261.901	170.458	185.905	13.5687	10.4042	24.063	19.9373	9.6483	19.6194	246.967	178.182	16.012	16.4017	1.38604	0.976241	15.4239	10.8636	1.41978	0.415813	0.425933	-1.2313	-0.0346908
dact2	65	67	85	90	50	11	58	41	28	40	94.8563	79.7609	61.3937	64.6003	42.4023	7.15287	53.6791	38.9252	24.5593	30.1837	87.3086	62.997	34.4114	31.2227	1.38592	1.10213	2.5372	2.01766	1.25749	0.415775	0.377248	-1.40641	0.14029
napab	58	99	111	92	13	4	18	17	29	35	84.641	117.856	80.1729	66.0358	11.0246	2.60104	16.659	16.1397	25.4364	26.4107	101.248	73.1044	10.0949	22.6623	1.38498	0.445449	10.0297	3.22582	3.10919	0.415495	0.932756	-0.100429	-1.16667
plk3	320	406	480	473	210	37	328	118	114	143	466.985	483.327	346.694	339.51	178.09	24.0597	303.564	112.029	99.9915	107.907	475.156	343.102	168.571	106.642	1.38488	1.58072	2.81873	3.21732	0.87611	0.415465	0.262833	-1.92778	0.660579
dysf	0	0	2	0	377	66	266	476	480	297	0	0	1.44456	0	319.713	42.9172	246.183	451.912	421.017	224.114	1	0.722279	202.938	365.681	1.38451	0.554959	0.00492761	0.00197516	2.49479	0.415352	0.748437	-0.418046	-0.849547
zgc:65895	0	0	2	0	74	60	79	84	69	89	0	0	1.44456	0	62.7554	39.0157	73.1146	79.7492	60.5212	67.1587	1	0.722279	58.2952	69.143	1.38451	0.843111	0.0171541	0.0104462	1.64214	0.415352	0.492643	-1.02139	-0.246206
stmn1a	120	161	173	195	54	6	53	38	33	61	175.119	191.664	124.954	139.967	45.7945	3.90157	49.0515	36.077	28.9449	46.0301	183.392	132.461	32.9159	37.0174	1.3845	0.889201	5.57153	3.57834	1.55701	0.41535	0.467104	-1.09818	-0.169418
ywhaqa	73	98	102	122	108	6	128	91	55	101	106.531	116.665	73.6724	87.5693	91.589	3.90157	118.464	86.395	48.2415	76.2138	111.598	80.6208	71.3182	70.2834	1.38423	1.01472	1.56479	1.14708	1.36415	0.41527	0.409245	-1.28896	0.0210861
aurkb	74	111	112	129	49	28	73	23	15	21	107.99	132.141	80.8952	92.5937	41.5543	18.2073	67.5616	21.8361	13.1568	15.8464	120.066	86.7445	42.441	16.9464	1.38413	2.50442	2.829	5.11874	0.552674	0.415239	0.165802	-2.59246	1.32448
hkdc1	46	60	75	64	65	3	89	94	88	92	67.1291	71.4276	54.1709	45.938	55.123	1.95078	82.3696	89.2432	77.1864	69.4225	69.2784	50.0544	46.4811	78.6174	1.38406	0.591232	1.49046	0.636684	2.34098	0.415218	0.702293	-0.509856	-0.758203
pip5k1ab	82	91	118	111	94	15	108	105	116	146	119.665	108.332	85.2289	79.6737	79.7163	9.75392	99.9541	99.6865	101.746	110.17	113.998	82.4513	63.1415	103.868	1.38262	0.607903	1.80544	0.793812	2.2744	0.414785	0.68232	-0.55148	-0.718086
irf6	104	74	115	126	101	14	101	143	108	111	151.77	88.0941	83.0621	90.4404	85.6527	9.10365	93.4756	135.764	94.7288	83.7597	119.932	86.7512	62.744	104.751	1.38248	0.598984	1.91145	0.828169	2.30805	0.414745	0.692414	-0.530293	-0.739411
ipcef1	95	103	135	128	78	25	124	74	83	73	138.636	122.617	97.5076	91.8759	66.1476	16.2565	114.762	70.2553	72.8008	55.0852	130.627	94.6918	65.7221	66.0471	1.37949	0.995079	1.98756	1.4337	1.38632	0.413848	0.415895	-1.26571	-0.00711716
rtca	136	181	178	239	72	22	97	135	104	115	198.469	215.473	128.566	171.55	61.0593	14.3057	89.7736	128.168	91.2203	86.7781	206.971	150.058	55.0462	102.056	1.37928	0.539375	3.75995	1.47035	2.55718	0.413783	0.767153	-0.382414	-0.89064
jpt2	167	133	181	224	36	28	63	51	36	58	243.708	158.331	130.732	160.783	30.5297	18.2073	58.3066	48.4192	31.5763	43.7664	201.02	145.758	35.6812	41.2539	1.37913	0.864916	5.63377	3.53318	1.59453	0.41374	0.478359	-1.06383	-0.209368
cyt1l	139	184	190	235	52	43	107	93	99	95	202.847	219.045	137.233	168.678	44.0984	27.9612	99.0286	88.2938	86.8347	71.6863	210.946	152.956	57.0294	82.2716	1.37913	0.693185	3.69889	1.85916	1.98955	0.413739	0.596866	-0.74452	-0.528688
trim35-7	51	81	97	75	31	7	48	33	28	39	74.4257	96.4273	70.061	53.8336	26.2894	4.55183	44.424	31.33	24.5593	29.4291	85.4265	61.9473	25.0884	28.4395	1.37902	0.882169	3.40502	2.17821	1.56321	0.413706	0.468964	-1.09245	-0.180873
cst3	341	394	472	503	171	27	286	159	152	202	497.631	469.041	340.916	361.044	145.016	17.557	264.693	150.954	133.322	152.428	483.336	350.98	142.422	145.568	1.37711	0.97839	3.39369	2.41111	1.40752	0.413132	0.422257	-1.24381	-0.0315188
rrm2	565	726	906	798	258	7	290	154	222	268	824.52	864.274	654.385	572.789	218.796	4.55183	268.395	146.207	194.72	202.231	844.397	613.587	163.914	181.053	1.37617	0.905341	5.15145	3.389	1.52005	0.41285	0.456016	-1.13284	-0.143467
ponzr5	80	100	114	124	4	3	7	1	5	5	116.746	119.046	82.3398	89.0048	3.39218	1.95078	6.47851	0.949395	4.38559	3.77296	117.896	85.6723	3.94049	3.03598	1.37613	1.29793	29.9191	28.219	1.06025	0.412839	0.318075	-1.65256	0.376212
wtap	102	92	125	136	53	28	55	78	46	88	148.851	109.522	90.2848	97.6182	44.9465	18.2073	50.9025	74.0528	40.3474	66.4041	129.187	93.9515	38.0188	60.2681	1.37504	0.630827	3.39798	1.55889	2.17974	0.412511	0.653922	-0.612811	-0.664684
cdkal1	34	88	83	73	26	18	22	40	23	28	49.6171	104.761	59.9491	52.398	22.0492	11.7047	20.361	37.9758	20.1737	21.1286	77.1888	56.1736	18.0383	26.426	1.37411	0.682596	4.27916	2.12569	2.01307	0.412234	0.603921	-0.727568	-0.550896
calm3b	83	116	139	123	139	4	158	146	89	195	121.124	138.093	100.397	88.287	117.878	2.60104	146.229	138.612	78.0635	147.145	129.609	94.3419	88.9029	121.274	1.37382	0.733077	1.45787	0.777926	1.87405	0.412146	0.562214	-0.830809	-0.447963
esrp2	112	107	153	141	87	16	109	92	108	110	163.445	127.379	110.509	101.207	73.78	10.4042	100.88	87.3444	94.7288	83.0051	145.412	105.858	61.6879	88.3594	1.37365	0.698148	2.35722	1.19804	1.96757	0.412096	0.59027	-0.760552	-0.518396
mat2aa	267	357	421	404	169	49	290	185	168	292	389.641	424.994	304.079	289.983	143.32	31.8628	268.395	175.638	147.356	220.341	407.317	297.031	147.859	181.112	1.37129	0.816399	2.75476	1.64005	1.67969	0.411388	0.503906	-0.988773	-0.292655
phf10	71	87	94	116	20	8	40	24	33	45	103.612	103.57	67.8942	83.2626	16.9609	5.20209	37.02	22.7855	28.9449	33.9567	103.591	75.5784	19.7277	28.5623	1.37065	0.690688	5.25106	2.64608	1.98446	0.411194	0.595339	-0.748217	-0.533893
tpd52l2b	113	130	159	165	59	16	84	61	79	85	164.904	154.76	114.842	118.434	50.0347	10.4042	77.7421	57.9131	69.2923	64.1403	159.832	116.638	46.0603	63.7819	1.37032	0.722153	3.47006	1.8287	1.89755	0.411097	0.569266	-0.812825	-0.469623
zgc:161969	168	200	235	255	134	17	203	204	241	234	245.167	238.092	169.736	183.034	113.638	11.0544	187.877	193.677	211.386	176.575	241.63	176.385	104.19	193.879	1.3699	0.537396	2.31913	0.909768	2.54914	0.41097	0.764743	-0.386952	-0.895942
kif22	336	400	490	491	167	52	197	157	142	222	490.334	476.184	353.917	352.43	141.624	33.8136	182.324	149.055	124.551	167.519	483.259	353.173	119.254	147.042	1.36833	0.811019	4.05236	2.40186	1.68718	0.4105	0.506154	-0.982353	-0.302193
isy1	81	109	110	142	116	6	164	89	84	142	118.206	129.76	79.4507	101.925	98.3734	3.90157	151.782	84.4962	73.6779	107.152	123.983	90.6878	84.6857	88.4421	1.36714	0.957527	1.46404	1.02539	1.42778	0.410142	0.428335	-1.22319	-0.0626147
erh	145	171	197	225	119	16	156	142	131	193	211.603	203.569	142.289	161.501	100.918	10.4042	144.378	134.814	114.903	145.636	207.586	151.895	85.2333	131.784	1.36664	0.646763	2.4355	1.1526	2.11305	0.409992	0.633914	-0.657641	-0.62869
golga7	47	78	93	71	60	6	66	46	51	73	68.5884	92.8559	67.1719	50.9624	50.8828	3.90157	61.0831	43.6722	44.733	55.0852	80.7222	59.0672	38.6225	47.8302	1.36662	0.807492	2.09003	1.23494	1.69242	0.409985	0.507726	-0.977877	-0.30848
nol11	59	55	85	69	47	3	76	45	59	84	86.1003	65.4753	61.3937	49.5269	39.8582	1.95078	70.3381	42.7228	51.75	63.3857	75.7878	55.4603	37.3823	52.6195	1.36652	0.710427	2.02737	1.05399	1.92352	0.409957	0.577057	-0.793213	-0.493241
ptgs2a	44	79	76	85	10	4	20	16	13	18	64.2104	94.0464	54.8932	61.0114	8.48046	2.60104	18.51	15.1903	11.4025	13.5827	79.1284	57.9523	9.86384	13.3918	1.36541	0.736556	8.02207	4.32743	1.85377	0.409622	0.556131	-0.846502	-0.441133
LOC100333534	12	15	18	18	114	0	157	93	141	107	17.5119	17.8569	13.001	12.9201	96.6773	0	145.304	88.2938	123.674	80.7414	17.6844	12.9605	80.6603	97.5696	1.36448	0.826695	0.219246	0.132834	1.65053	0.409345	0.495158	-1.01404	-0.274573
btbd10b	66	108	106	123	130	18	158	107	89	125	96.3156	128.57	76.5615	88.287	110.246	11.7047	146.229	101.585	78.0635	94.324	112.443	82.4243	89.3933	91.3243	1.36419	0.978856	1.25784	0.902545	1.39366	0.409258	0.418099	-1.25809	-0.0308322
elovl7b	358	391	490	516	290	77	316	295	299	303	522.439	465.47	353.917	370.375	245.933	50.0701	292.458	280.072	262.258	228.641	493.955	362.146	196.154	256.99	1.36397	0.763273	2.5182	1.40918	1.787	0.40919	0.536099	-0.899428	-0.389729
kpna2	175	206	256	254	66	29	91	61	41	45	255.382	245.235	184.903	182.316	55.9711	18.8576	84.2206	57.9131	35.9619	33.9567	250.309	183.61	53.0164	42.6105	1.36326	1.24421	4.72134	4.30902	1.09569	0.408979	0.328706	-1.60513	0.315228
whsc1	159	260	281	271	244	81	260	312	314	337	232.033	309.52	202.96	194.519	206.923	52.6711	240.63	296.211	275.415	254.298	270.776	198.739	166.742	275.308	1.36247	0.605655	1.62393	0.72188	2.24958	0.408741	0.674875	-0.567309	-0.723433
znf1007	88	84	115	118	339	8	434	377	334	422	128.421	99.9987	83.0621	84.6981	287.488	5.20209	401.667	357.922	292.958	318.438	114.21	83.8801	231.452	323.106	1.36158	0.716336	0.493448	0.259606	1.90076	0.408475	0.570228	-0.810389	-0.481291
sarnp	259	272	372	344	81	13	90	66	70	120	377.966	323.805	268.688	246.917	68.6917	8.45339	83.2951	62.6601	61.3983	90.5511	350.886	257.802	53.4801	71.5365	1.36107	0.747592	6.56105	3.60379	1.8206	0.40832	0.54618	-0.872551	-0.419678
gpatch8	56	40	68	64	65	13	62	69	73	66	81.7224	47.6184	49.115	45.938	55.123	8.45339	57.3811	65.5083	64.0296	49.8031	64.6704	47.5265	40.3192	59.7803	1.36072	0.674455	1.60396	0.795018	2.01752	0.408217	0.605255	-0.724386	-0.568206
si:ch211-106e7.2	32	34	45	44	127	2	137	91	93	101	46.6985	40.4757	32.5025	31.5824	107.702	1.30052	126.794	86.395	81.572	76.2138	43.5871	32.0424	78.5987	81.3936	1.36029	0.965662	0.554552	0.393673	1.40866	0.408087	0.422599	-1.24264	-0.0504104
phf12b	62	58	81	82	81	10	104	60	61	79	90.4783	69.0467	58.5046	58.858	68.6917	6.50261	96.2521	56.9637	53.5042	59.6128	79.7625	58.6813	57.1488	56.6936	1.35925	1.00803	1.3957	1.03506	1.34842	0.407775	0.404527	-1.30569	0.0115383
pan3	50	66	57	98	63	24	63	51	37	43	72.9664	78.5704	41.1699	70.3425	53.4269	15.6063	58.3066	48.4192	32.4534	32.4475	75.7684	55.7562	42.4466	37.7733	1.35892	1.12372	1.78503	1.47607	1.20931	0.407677	0.362793	-1.46278	0.16828
dap	49	69	86	71	16	15	22	26	24	19	71.5071	82.1418	62.116	50.9624	13.5687	9.75392	20.361	24.6843	21.0508	14.3373	76.8244	56.5392	14.5612	20.0241	1.35878	0.727184	5.27596	2.82355	1.86855	0.407634	0.560566	-0.835045	-0.459607
tmem154	27	45	53	42	135	5	136	148	168	162	39.4019	53.5707	38.2808	30.1468	114.486	3.25131	125.868	140.511	147.356	122.244	46.4863	34.2138	81.2019	136.703	1.3587	0.594	0.572478	0.250277	2.28737	0.40761	0.686212	-0.543274	-0.751464
ppil2	47	110	101	103	66	8	79	48	61	87	68.5884	130.951	72.9502	73.9314	55.9711	5.20209	73.1146	45.571	53.5042	65.6495	99.7695	73.4408	44.7626	54.9082	1.3585	0.815225	2.22886	1.33752	1.66641	0.407551	0.499924	-1.00022	-0.29473
rfx2	82	95	118	120	94	10	104	78	73	60	119.665	113.094	85.2289	86.1337	79.7163	6.50261	96.2521	74.0528	64.0296	45.2755	116.379	85.6813	60.8237	61.1193	1.35828	0.995163	1.91339	1.40187	1.36488	0.407484	0.409465	-1.28819	-0.00699573
hat1	41	59	72	61	21	6	25	25	17	29	59.8324	70.2372	52.0041	43.7846	17.809	3.90157	23.1375	23.7349	14.911	21.8832	65.0348	47.8943	14.9494	20.1764	1.35788	0.740934	4.35034	2.37379	1.83266	0.407364	0.549798	-0.863026	-0.432583
nf2a	53	27	62	50	40	1	33	57	61	67	77.3444	32.1424	44.7813	35.889	33.9218	0.650261	30.5415	54.1155	53.5042	50.5577	54.7434	40.3352	21.7045	52.7258	1.35721	0.411649	2.52221	0.764998	3.29701	0.407164	0.989104	-0.0158063	-1.28051
cdc37	101	106	142	138	55	13	44	36	34	59	147.392	126.189	102.564	99.0537	46.6425	8.45339	40.722	34.1782	29.822	44.5209	136.79	100.809	31.9393	36.1737	1.35693	0.882942	4.28282	2.78679	1.53683	0.407079	0.461049	-1.11701	-0.179609
si:dkey-79d12.5	20	37	33	42	98	3	135	130	121	111	29.1866	44.047	23.8352	30.1468	83.1085	1.95078	124.943	123.421	106.131	83.7597	36.6168	26.991	70.0006	104.437	1.35663	0.670264	0.523092	0.258442	2.02402	0.406989	0.607207	-0.719739	-0.5772
ninl	31	35	41	48	77	15	78	93	99	81	45.2392	41.6661	29.6134	34.4535	65.2996	9.75392	72.1891	88.2938	86.8347	61.122	43.4526	32.0335	49.0808	78.7502	1.35648	0.623248	0.885328	0.406773	2.17647	0.406943	0.65294	-0.614979	-0.682123
zgc:173742	128	168	201	195	142	17	169	140	129	117	186.794	199.997	145.178	139.967	120.423	11.0544	156.41	132.915	113.148	88.2873	193.396	142.573	95.9622	111.45	1.35647	0.861031	2.01533	1.27925	1.5754	0.406941	0.472621	-1.08125	-0.215862
alas1	311	412	467	501	51	56	95	87	78	95	453.851	490.47	337.304	359.608	43.2504	36.4146	87.9226	82.5974	68.4152	71.6863	472.16	348.456	55.8625	74.233	1.35501	0.75253	8.45219	4.69409	1.8006	0.406502	0.54018	-0.888487	-0.410179
alox5b.3	326	355	465	456	186	39	255	201	173	201	475.741	422.614	335.86	327.308	157.737	25.3602	236.003	190.828	151.741	151.673	449.177	331.584	139.7	164.748	1.35464	0.847962	3.2153	2.01268	1.59753	0.406392	0.479258	-1.06113	-0.237928
si:ch211-214c7.4	318	445	539	480	236	41	380	213	230	320	464.066	529.755	389.308	344.535	200.139	26.6607	351.69	202.221	201.737	241.47	496.911	366.922	192.83	215.143	1.35427	0.896289	2.57694	1.70548	1.51097	0.406281	0.453292	-1.14149	-0.157964
cyp2aa12	2	0	1	2	452	209	624	483	500	512	2.91866	0	0.722279	1.43556	383.317	135.905	577.513	458.558	438.559	386.351	1.45933	1.07892	365.578	427.823	1.35258	0.854508	0.00399184	0.00252189	1.58288	0.405775	0.474863	-1.07442	-0.226834
hccsb	123	119	153	177	31	10	37	28	27	37	179.497	141.665	110.509	127.047	26.2894	6.50261	34.2435	26.5831	23.6822	27.9199	160.581	118.778	22.3452	26.0617	1.35194	0.857395	7.18638	4.55756	1.5768	0.405583	0.473041	-1.07996	-0.221968
gorasp2	35	74	74	69	36	19	45	36	24	25	51.0765	88.0941	53.4486	49.5269	30.5297	12.355	41.6475	34.1782	21.0508	18.8648	69.5853	51.4878	28.1774	24.698	1.35149	1.14088	2.46954	2.0847	1.18461	0.405448	0.355382	-1.49256	0.190146
svopl	84	124	138	140	108	13	120	97	97	133	122.584	147.617	99.6745	100.489	91.589	8.45339	111.06	92.0913	85.0805	100.361	135.1	100.082	70.3675	92.5109	1.3499	0.76064	1.91993	1.08184	1.77469	0.404969	0.532406	-0.909402	-0.394714
pfn1	433	467	604	619	51	62	85	58	54	83	631.889	555.945	436.256	444.306	43.2504	40.3162	78.6676	55.0649	47.3644	62.6312	593.917	440.281	54.078	55.0202	1.34895	0.982877	10.9826	8.00218	1.37245	0.404685	0.411735	-1.28021	-0.0249175
pnp4a	117	191	203	207	34	8	60	28	20	49	170.741	227.378	146.623	148.581	28.8336	5.20209	55.5301	26.5831	17.5424	36.975	199.06	147.602	29.8552	27.0335	1.34863	1.10438	6.6675	5.45995	1.22116	0.404588	0.366349	-1.44871	0.143237
smad2	78	65	88	109	128	32	159	150	121	155	113.828	77.3799	63.5605	78.2381	108.55	20.8084	147.155	142.409	106.131	116.962	95.6038	70.8993	92.171	121.834	1.34844	0.756528	1.03724	0.581933	1.78241	0.404533	0.534723	-0.903136	-0.402534
dhrs13a.2	162	192	243	236	19	15	18	21	21	21	236.411	228.568	175.514	169.396	16.1129	9.75392	16.659	19.9373	18.4195	15.8464	232.49	172.455	14.1753	18.0677	1.34812	0.784562	16.4011	9.54491	1.71831	0.404436	0.515492	-0.955978	-0.35004
ccdc186	44	39	61	53	108	11	113	55	61	64	64.2104	46.428	44.059	38.0424	91.589	7.15287	104.582	52.2167	53.5042	48.2939	55.3192	41.0507	67.7745	51.3383	1.34758	1.32015	0.816224	0.799612	1.02078	0.404275	0.306233	-1.7073	0.400707
znf839	71	80	103	102	47	22	51	42	38	39	103.612	95.2368	74.3947	73.2136	39.8582	14.3057	47.2005	39.8746	33.3305	29.4291	99.4246	73.8042	33.7882	34.2114	1.34714	0.987628	2.94259	2.1573	1.36401	0.404142	0.409204	-1.28911	-0.0179596
rbm27	64	69	87	94	88	18	106	77	123	89	93.397	82.1418	62.8383	67.4714	74.6281	11.7047	98.1031	73.1034	107.886	67.1587	87.7694	65.1548	61.4786	82.7159	1.34709	0.74325	1.42764	0.787694	1.81243	0.404127	0.543729	-0.87904	-0.42808
znf770	49	45	67	62	47	1	69	42	59	99	71.5071	53.5707	48.3927	44.5024	39.8582	0.650261	63.8596	39.8746	51.75	74.7046	62.5389	46.4475	34.7893	55.4431	1.34644	0.627478	1.79765	0.837752	2.1458	0.403932	0.643739	-0.635452	-0.672362
spns1	146	158	216	198	66	9	96	73	89	98	213.062	188.093	156.012	142.121	55.9711	5.85235	88.8481	69.3059	78.0635	73.95	200.577	149.066	50.2238	73.7731	1.34556	0.680787	3.99367	2.02061	1.97647	0.403667	0.592941	-0.754039	-0.554724
slc38a7	150	154	235	180	135	18	175	119	149	132	218.899	183.331	169.736	129.201	114.486	11.7047	161.963	112.978	130.691	99.6062	201.115	149.468	96.0512	114.425	1.34554	0.839425	2.09383	1.30625	1.60293	0.403662	0.480879	-1.05626	-0.252526
si:dkey-260j18.2	68	59	84	91	19	13	35	57	40	51	99.2343	70.2372	60.6714	65.3181	16.1129	8.45339	32.3925	54.1155	35.0847	38.4842	84.7357	62.9947	18.9863	42.5615	1.34512	0.44609	4.463	1.48009	3.01536	0.403537	0.904609	-0.144634	-1.16459
hirip3	35	62	68	61	85	18	70	37	53	37	51.0765	73.8086	49.115	43.7846	72.0839	11.7047	64.7851	35.1276	46.4873	27.9199	62.4425	46.4498	49.5246	36.5116	1.3443	1.35641	1.26084	1.27219	0.991076	0.40329	0.297323	-1.7499	0.439789
si:ch211-264f5.6	92	75	115	116	55	16	60	36	48	71	134.258	89.2845	83.0621	83.2626	46.6425	10.4042	55.5301	34.1782	42.1017	53.5761	111.771	83.1623	37.5256	43.2853	1.34401	0.866936	2.97854	1.92126	1.5503	0.403204	0.465091	-1.10441	-0.206003
ppp4r2a	129	182	198	221	96	27	132	120	125	145	188.253	216.664	143.011	158.63	81.4124	17.557	122.166	113.927	109.64	109.416	202.459	150.82	73.7119	110.994	1.34238	0.664105	2.74662	1.35881	2.02134	0.402715	0.606402	-0.721653	-0.590518
vmp1	119	96	152	146	55	12	72	80	65	100	173.66	114.284	109.786	104.796	46.6425	7.80313	66.6361	75.9516	57.0127	75.4592	143.972	107.291	40.3606	69.4745	1.34188	0.580941	3.56715	1.54432	2.30984	0.402565	0.692953	-0.529171	-0.783537
dnajb6a	64	83	99	100	21	3	32	20	33	43	93.397	98.8082	71.5056	71.7781	17.809	1.95078	29.616	18.9879	28.9449	32.4475	96.1026	71.6418	16.4586	26.7934	1.34143	0.614277	5.83905	2.67386	2.18376	0.402429	0.655127	-0.610154	-0.703038
clk4a	38	41	59	49	115	19	127	100	126	153	55.4545	48.8089	42.6144	35.1713	97.5253	12.355	117.539	94.9395	110.517	115.453	52.1317	38.8929	75.8063	106.97	1.34039	0.708671	0.687696	0.363588	1.89142	0.402118	0.567425	-0.817498	-0.496812
acer1	177	163	234	235	98	6	172	131	123	171	258.301	194.045	169.013	168.678	83.1085	3.90157	159.186	124.371	107.886	129.035	226.173	168.846	82.0654	120.431	1.33952	0.681434	2.75601	1.40202	1.96574	0.401857	0.589723	-0.76189	-0.553355
asph	115	98	142	153	83	5	108	81	71	75	167.823	116.665	102.564	109.82	70.3878	3.25131	99.9541	76.901	62.2754	56.5944	142.244	106.192	57.8644	65.2569	1.3395	0.886716	2.45823	1.62729	1.51063	0.401849	0.453188	-1.14182	-0.173455
fryb	50	74	92	75	68	18	101	54	61	83	72.9664	88.0941	66.4496	53.8336	57.6671	11.7047	93.4756	51.2673	53.5042	62.6312	80.5302	60.1416	54.2825	55.8009	1.33901	0.972788	1.48354	1.07779	1.37647	0.401703	0.41294	-1.276	-0.0398021
prrg2	43	59	73	65	34	4	59	38	29	30	62.7511	70.2372	52.7263	46.6558	28.8336	2.60104	54.6046	36.077	25.4364	22.6378	66.4941	49.6911	28.6797	28.0504	1.33815	1.02244	2.31851	1.77149	1.30879	0.401445	0.392636	-1.34873	0.0320093
si:ch1073-159d7.13	1003	1337	1558	1615	121	172	211	178	200	233	1463.71	1591.65	1125.31	1159.22	102.614	111.845	195.281	168.992	175.424	175.82	1527.68	1142.26	136.58	173.412	1.33741	0.787602	11.1852	6.58699	1.69808	0.401223	0.509424	-0.973062	-0.344461
gigfy2	102	141	171	158	166	37	122	154	139	151	148.851	167.855	123.51	113.409	140.776	24.0597	112.911	146.207	121.919	113.943	158.353	118.46	92.5821	127.357	1.33677	0.726952	1.71041	0.93014	1.83887	0.401031	0.551661	-0.858146	-0.460068
ppfibp2b	51	57	57	91	52	8	64	39	33	45	74.4257	67.8563	41.1699	65.3181	44.0984	5.20209	59.2321	37.0264	28.9449	33.9567	71.141	53.244	36.1775	33.3093	1.33613	1.08611	1.96644	1.59847	1.2302	0.40084	0.369061	-1.43807	0.119167
slc26a1	99	134	170	146	77	3	103	118	94	126	144.473	159.522	122.787	104.796	65.2996	1.95078	95.3266	112.029	82.4491	95.0786	151.998	113.792	54.1923	96.5188	1.33575	0.561469	2.80478	1.17896	2.37903	0.400726	0.71371	-0.486591	-0.832722
sf3a2	309	336	455	430	68	66	87	105	91	105	450.932	399.995	328.637	308.646	57.6671	42.9172	80.5186	99.6865	79.8178	79.2322	425.464	318.641	60.3676	86.2455	1.33524	0.699951	7.04787	3.69458	1.90762	0.400573	0.572287	-0.80519	-0.514673
smad5	312	342	460	437	129	69	169	183	161	186	455.31	407.138	332.248	313.67	109.398	44.868	156.41	173.739	141.216	140.354	431.224	322.959	103.559	151.77	1.33523	0.682339	4.16406	2.12795	1.95684	0.400568	0.587051	-0.768442	-0.551439
snrpd3	459	559	692	698	270	73	368	269	306	329	669.831	665.467	499.817	501.011	228.972	47.4691	340.584	255.387	268.398	248.261	667.649	500.414	205.675	257.349	1.33419	0.799208	3.24613	1.9445	1.6694	0.400258	0.500819	-0.99764	-0.323357
2024-09-15	94	84	114	133	38	5	54	36	34	52	137.177	99.9987	82.3398	95.4648	32.2258	3.25131	49.977	34.1782	29.822	39.2388	118.588	88.9023	28.4847	34.413	1.33391	0.82773	4.16321	2.58339	1.61153	0.400173	0.483458	-1.04854	-0.272767
akap12b	4008	5071	6118	6267	2693	329	3609	3491	3799	4000	5848.99	6036.83	4418.9	4498.33	2283.79	213.936	3340.13	3314.34	3332.17	3018.37	5942.91	4458.62	1945.95	3221.63	1.3329	0.604028	3.05398	1.38396	2.20669	0.399871	0.662008	-0.59508	-0.727313
mtp	522	651	760	842	63	54	120	77	60	92	761.769	774.99	548.932	604.371	53.4269	35.1141	111.06	73.1034	52.6271	69.4225	768.379	576.652	66.5337	65.051	1.33248	1.02279	11.5487	8.86461	1.30279	0.399745	0.390837	-1.35536	0.0325139
erbb2	39	69	64	81	41	16	64	42	49	54	56.9138	82.1418	46.2258	58.1402	34.7699	10.4042	59.2321	39.8746	42.9788	40.748	69.5278	52.183	34.802	41.2005	1.33238	0.8447	1.99781	1.26656	1.57734	0.399715	0.473203	-1.07947	-0.243489
ist1	74	98	146	88	65	10	98	78	69	97	107.99	116.665	105.453	63.1647	55.123	6.50261	90.6991	74.0528	60.5212	73.1954	112.328	84.3087	50.7749	69.2565	1.33234	0.733143	2.21227	1.21734	1.8173	0.399701	0.545189	-0.875172	-0.447834
slc7a6	128	132	174	185	113	19	166	95	87	102	186.794	157.141	125.677	132.789	95.8292	12.355	153.633	90.1926	76.3093	76.9684	171.967	129.233	87.2724	81.1568	1.33068	1.07536	1.97047	1.59239	1.23743	0.399203	0.371229	-1.42962	0.104815
snai1a	358	455	527	584	168	57	269	271	292	262	522.439	541.66	380.641	419.184	142.472	37.0649	248.96	257.286	256.119	197.703	532.049	399.912	142.832	237.036	1.33041	0.602576	3.725	1.68714	2.20788	0.399124	0.662364	-0.594304	-0.730785
snai2	96	114	152	136	163	17	213	216	223	309	140.095	135.713	109.786	97.6182	138.232	11.0544	197.132	205.069	195.597	233.169	137.904	103.702	115.473	211.279	1.32981	0.546542	1.19426	0.490832	2.43313	0.398942	0.729939	-0.454152	-0.871597
fam76b	176	270	307	298	202	26	267	272	277	297	256.842	321.424	221.74	213.899	171.305	16.9068	247.109	258.236	242.962	224.114	289.133	217.819	145.107	241.77	1.3274	0.600185	1.99255	0.900934	2.21165	0.39822	0.663495	-0.591842	-0.736521
map3k7	56	79	86	98	121	28	160	174	171	169	81.7224	94.0464	62.116	70.3425	102.614	18.2073	148.08	165.195	149.987	127.526	87.8844	66.2292	89.6337	147.569	1.32697	0.6074	0.980484	0.448801	2.18468	0.398092	0.655403	-0.609547	-0.71928
cat	46	68	77	78	39	20	59	16	22	17	67.1291	80.9513	55.6155	55.9869	33.0738	13.0052	54.6046	15.1903	19.2966	12.8281	74.0402	55.8012	33.5612	15.7717	1.32686	2.12794	2.20613	3.53807	0.62354	0.398057	0.187062	-2.41841	1.08946
zgc:103692	70	73	105	93	63	7	73	58	45	55	102.153	86.9036	75.8393	66.7536	53.4269	4.55183	67.5616	55.0649	39.4703	41.5026	94.5283	71.2964	41.8468	45.3459	1.32585	0.922834	2.25891	1.57228	1.43671	0.397755	0.431014	-1.21419	-0.115857
fer	27	35	32	53	90	15	113	79	90	87	39.4019	41.6661	23.1129	38.0424	76.3242	9.75392	104.582	75.0022	78.9407	65.6495	40.534	30.5777	63.5532	73.1975	1.32561	0.868243	0.637796	0.417742	1.52677	0.397682	0.458031	-1.12648	-0.203828
LOC100149425	1	1	0	0	88	9	82	196	201	160	1.45933	1.19046	0	0	74.6281	5.85235	75.8911	186.081	176.301	120.735	1.32489	1	52.1238	161.039	1.32489	0.323672	0.0254182	0.00620968	4.09332	0.397468	1.228	0.296307	-1.6274
igfals	1	1	0	0	93	143	87	22	40	33	1.45933	1.19046	0	0	78.8683	92.9873	80.5186	20.8867	35.0847	24.9015	1.32489	1	84.1247	26.9577	1.32489	3.12062	0.0157492	0.0370952	0.424561	0.397468	0.127368	-2.97292	1.64183
tmem125b	1	1	0	0	133	41	171	145	163	160	1.45933	1.19046	0	0	112.79	26.6607	158.261	137.662	142.97	120.735	1.32489	1	99.2372	133.789	1.32489	0.741743	0.0133508	0.00747445	1.78619	0.397468	0.535857	-0.90008	-0.431008
tead3b	47	57	77	66	86	9	125	73	93	101	68.5884	67.8563	55.6155	47.3735	72.932	5.85235	115.688	69.3059	81.572	76.2138	68.2223	51.4945	64.824	75.6972	1.32485	0.856359	1.05242	0.680269	1.54707	0.397454	0.464121	-1.10743	-0.223713
smg1	109	117	160	153	115	25	154	194	147	187	159.067	139.284	115.565	109.82	97.5253	16.2565	142.527	184.183	128.936	141.109	149.175	112.693	85.4363	151.409	1.32374	0.564274	1.74604	0.744291	2.34591	0.397121	0.703774	-0.506817	-0.825532
rrs1	100	100	150	128	62	13	76	64	61	87	145.933	119.046	108.342	91.8759	52.5789	8.45339	70.3381	60.7613	53.5042	65.6495	132.489	100.109	43.7901	59.9717	1.32345	0.73018	3.02556	1.66927	1.8125	0.397036	0.543751	-0.878982	-0.453676
si:ch73-248e21.1	79	60	93	103	109	14	100	86	92	87	115.287	71.4276	67.1719	73.9314	92.437	9.10365	92.5501	81.648	80.6949	65.6495	93.3573	70.5517	64.6969	75.9975	1.32325	0.851304	1.44299	0.928342	1.55438	0.396974	0.466313	-1.10063	-0.232254
kat7b	175	232	269	289	167	31	178	199	170	210	255.382	276.187	194.293	207.439	141.624	20.1581	164.739	188.93	149.11	158.464	265.785	200.866	108.84	165.501	1.32319	0.65764	2.44197	1.21368	2.01204	0.396958	0.603611	-0.72831	-0.60463
ak3	373	409	548	535	154	26	255	143	153	218	544.329	486.898	395.809	384.013	130.599	16.9068	236.003	135.764	134.199	164.501	515.614	389.911	127.836	144.821	1.32239	0.882717	4.03339	2.69236	1.49809	0.396717	0.449427	-1.15384	-0.179977
zgc:153916	37	69	69	74	21	5	52	19	28	22	53.9951	82.1418	49.8372	53.1158	17.809	3.25131	48.126	18.0385	24.5593	16.601	68.0685	51.4765	23.0621	19.733	1.32232	1.16871	2.95153	2.60866	1.13144	0.396696	0.339431	-1.55881	0.224918
foxa3	218	310	353	369	97	49	138	88	101	140	318.133	369.043	254.964	264.861	82.2605	31.8628	127.719	83.5468	88.589	105.643	343.588	259.913	80.6141	92.5929	1.32194	0.87063	4.26213	2.80705	1.51837	0.396581	0.45551	-1.13444	-0.199869
fam32a	59	90	113	90	70	1	92	65	79	92	86.1003	107.141	81.6175	64.6003	59.3632	0.650261	85.1461	61.7107	69.2923	69.4225	96.6209	73.1089	48.3865	66.8085	1.3216	0.724257	1.99686	1.0943	1.82477	0.396481	0.547431	-0.869251	-0.465427
evpla	352	525	564	634	222	15	295	169	206	290	513.683	624.992	407.365	455.073	188.266	9.75392	273.023	160.448	180.686	218.832	569.338	431.219	157.014	186.655	1.3203	0.841199	3.62602	2.31024	1.56954	0.396089	0.470863	-1.08662	-0.249481
myl12.1	375	443	585	546	64	23	108	70	64	70	547.248	527.374	422.533	391.908	54.275	14.956	99.9541	66.4577	56.1356	52.8215	537.311	407.221	56.395	58.4716	1.31946	0.964486	9.52763	6.96442	1.36804	0.395838	0.410413	-1.28485	-0.0521675
si:ch211-214j24.10	235	271	332	369	120	100	135	179	110	156	342.942	322.615	239.797	264.861	101.766	65.0261	124.943	169.942	96.483	117.716	332.778	252.329	97.2448	128.047	1.31883	0.759445	3.42207	1.97059	1.73657	0.395649	0.52097	-0.940727	-0.396982
si:dkey-251i10.3	123	141	186	180	65	16	82	98	137	130	179.497	167.855	134.344	129.201	55.123	10.4042	75.8911	93.0407	120.165	98.097	173.676	131.772	47.1394	103.768	1.318	0.454279	3.68431	1.26988	2.90131	0.395401	0.870393	-0.200261	-1.13835
brwd1	59	64	88	83	90	28	139	113	91	151	86.1003	76.1895	63.5605	59.5758	76.3242	18.2073	128.645	107.282	79.8178	113.943	81.1449	61.5682	74.392	100.348	1.31797	0.741343	1.09077	0.613549	1.77781	0.395391	0.533343	-0.906863	-0.431786
pias2	53	112	114	108	56	11	80	48	93	84	77.3444	133.332	82.3398	77.5203	47.4906	7.15287	74.0401	45.571	81.572	63.3857	105.338	79.9301	42.8945	63.5096	1.31788	0.675402	2.45575	1.25855	1.95125	0.395363	0.585374	-0.772569	-0.566181
krt97	619	741	964	918	65	42	95	66	60	138	903.324	882.131	696.277	658.923	55.123	27.311	87.9226	62.6601	52.6271	104.134	892.728	677.6	56.7855	73.1403	1.31749	0.776392	15.721	9.26438	1.69693	0.395246	0.50908	-0.974035	-0.365144
atp8b1	115	168	177	211	116	37	164	132	104	162	167.823	199.997	127.843	151.452	98.3734	24.0597	151.782	125.32	91.2203	122.244	183.91	139.648	91.4051	112.928	1.31696	0.809409	2.01203	1.23661	1.62706	0.395088	0.488119	-1.0347	-0.305059
gata6	259	346	424	409	239	69	310	228	242	239	377.966	411.899	306.246	293.572	202.683	44.868	286.905	216.462	212.263	180.348	394.933	299.909	178.152	203.024	1.31684	0.877492	2.21683	1.47721	1.50069	0.395052	0.450206	-1.15134	-0.188541
ralab	24	47	41	55	154	17	169	84	95	119	35.0239	55.9516	29.6134	39.4779	130.599	11.0544	156.41	79.7492	83.3262	89.7965	45.4878	34.5457	99.3544	84.2906	1.31674	1.17871	0.457833	0.40984	1.1171	0.395023	0.335131	-1.5772	0.237211
efhd2	172	180	225	266	243	28	315	224	217	375	251.004	214.283	162.513	190.93	206.075	18.2073	291.533	212.665	190.335	282.972	232.644	176.721	171.938	228.657	1.31644	0.751949	1.35306	0.772866	1.75071	0.394933	0.525213	-0.929025	-0.411294
bud31	158	193	222	264	14	16	37	31	23	28	230.574	229.759	160.346	189.494	11.8726	10.4042	34.2435	29.4313	20.1737	21.1286	230.166	174.92	18.8401	23.5779	1.31584	0.79906	12.2168	7.41883	1.64673	0.394751	0.49402	-1.01736	-0.323624
zic2a	70	63	95	92	27	9	36	26	16	32	102.153	74.999	68.6165	66.0358	22.8972	5.85235	33.318	24.6843	14.0339	24.147	88.576	67.3262	20.6892	20.955	1.31563	0.987314	4.28126	3.21289	1.33253	0.394688	0.399759	-1.3228	-0.0184188
slc30a8	83	82	109	122	41	12	59	52	51	85	121.124	97.6178	78.7284	87.5693	34.7699	7.80313	54.6046	49.3686	44.733	64.1403	109.371	83.1488	32.3925	52.7473	1.31536	0.614108	3.37643	1.57636	2.14191	0.394609	0.642573	-0.638067	-0.703437
si:dkey-42i9.4	170	261	299	291	37	15	50	48	30	62	248.086	310.71	215.961	208.874	31.3777	9.75392	46.275	45.571	26.3136	46.7847	279.398	212.418	29.1356	39.5564	1.31532	0.736557	9.58959	5.37	1.78577	0.394597	0.535732	-0.900418	-0.441131
zgc:91910	89	154	147	184	87	62	118	122	108	139	129.88	183.331	106.175	132.072	73.78	40.3162	109.209	115.826	94.7288	104.888	156.606	119.123	74.4351	105.148	1.31465	0.707909	2.10392	1.13291	1.85709	0.394395	0.557127	-0.843923	-0.498363
cecr2	113	141	173	179	158	33	204	170	145	241	164.904	167.855	124.954	128.483	133.991	21.4586	188.802	161.397	127.182	181.857	166.379	126.718	114.751	156.812	1.31299	0.731772	1.44992	0.808092	1.79425	0.393896	0.538276	-0.893582	-0.450533
ier5	161	191	252	237	117	34	197	131	120	138	234.952	227.378	182.014	170.114	99.2214	22.1089	182.324	124.371	105.254	104.134	231.165	176.064	101.218	111.253	1.31296	0.909801	2.28383	1.58256	1.44313	0.393887	0.432938	-1.20777	-0.136377
wbp2nl	53	58	75	80	8	8	13	5	6	10	77.3444	69.0467	54.1709	57.4225	6.78437	5.20209	12.0315	4.74698	5.26271	7.54592	73.1955	55.7967	8.00599	5.85187	1.31183	1.36811	9.1426	9.53485	0.958861	0.393548	0.287658	-1.79757	0.452182
suco	19	14	25	22	80	31	127	88	94	90	27.7272	16.6664	18.057	15.7912	67.8437	20.1581	117.539	83.5468	82.4491	67.9133	22.1968	16.9241	68.5135	77.9697	1.31155	0.878719	0.323978	0.21706	1.49258	0.393466	0.447773	-1.15916	-0.186527
kat5b	25	70	64	63	45	8	73	68	61	63	36.4832	83.3322	46.2258	45.2202	38.1621	5.20209	67.5616	64.5589	53.5042	47.5393	59.9077	45.723	36.9752	55.2008	1.31023	0.669832	1.62021	0.828303	1.95606	0.393069	0.586818	-0.769015	-0.57813
ncbp2	84	114	149	125	22	7	10	9	7	15	122.584	135.713	107.62	89.7226	18.657	4.55183	9.25501	8.54456	6.13983	11.3189	129.148	98.6711	10.8213	8.66776	1.30887	1.24845	11.9346	11.3837	1.0484	0.392662	0.314519	-1.66878	0.320141
uba1	234	289	345	383	158	24	183	235	228	225	341.483	344.043	249.186	274.91	133.991	15.6063	169.367	223.108	199.983	169.783	342.763	262.048	106.321	197.625	1.30802	0.537997	3.22384	1.32599	2.43127	0.392405	0.729381	-0.455255	-0.894331
xbp1	147	258	299	255	149	57	233	170	137	209	214.521	307.139	215.961	183.034	126.359	37.0649	215.642	161.397	120.165	157.71	260.83	199.498	126.355	146.424	1.30743	0.86294	2.06426	1.36247	1.51509	0.39223	0.454528	-1.13756	-0.212668
camk2g1	88	119	132	155	111	11	182	124	132	145	128.421	141.665	95.3408	111.256	94.1331	7.15287	168.441	117.725	115.78	109.416	135.043	103.298	89.9091	114.307	1.30731	0.786559	1.50199	0.903694	1.66206	0.392192	0.498618	-1.00399	-0.346373
nadka	72	91	110	117	27	11	27	15	19	31	105.072	108.332	79.4507	83.9804	22.8972	7.15287	24.9885	14.2409	16.6652	23.3924	106.702	81.7155	18.3462	18.0995	1.30577	1.01363	5.81601	4.51479	1.28821	0.391731	0.386464	-1.37159	0.0195315
rps9	132	184	214	224	161	22	213	298	302	265	192.631	219.045	154.568	160.783	136.535	14.3057	197.132	282.92	264.89	199.967	205.838	157.675	115.991	249.259	1.30546	0.465343	1.7746	0.632576	2.80536	0.391637	0.841608	-0.24878	-1.10363
znf628	57	58	86	76	95	10	113	96	126	109	83.1817	69.0467	62.116	54.5513	80.5644	6.50261	104.582	91.142	110.517	82.2506	76.1142	58.3337	63.8829	94.6365	1.30481	0.675034	1.19146	0.616397	1.93295	0.391442	0.579885	-0.786161	-0.566967
shroom2a	39	50	64	60	68	22	134	87	95	91	56.9138	59.523	46.2258	43.0668	57.6671	14.3057	124.017	82.5974	83.3262	68.6679	58.2184	44.6463	65.33	78.1972	1.30399	0.835452	0.891144	0.570946	1.56082	0.391197	0.468246	-1.09466	-0.259371
cpvl	77	135	138	153	18	6	27	13	18	13	112.368	160.712	99.6745	109.82	15.2648	3.90157	24.9885	12.3421	15.7881	9.8097	136.54	104.747	14.7183	12.6467	1.30352	1.16381	9.2769	8.28262	1.12004	0.391055	0.336013	-1.57341	0.218856
rpa3	71	88	115	107	26	3	31	26	30	65	103.612	104.761	83.0621	76.8025	22.0492	1.95078	28.6905	24.6843	26.3136	49.0485	104.186	79.9323	17.5635	33.3488	1.30343	0.526661	5.93198	2.39686	2.4749	0.39103	0.74247	-0.429596	-0.925053
tjp3	298	355	418	496	142	63	180	202	182	199	434.88	422.614	301.913	356.019	120.423	40.9664	166.59	191.778	159.636	150.164	428.747	328.966	109.326	167.192	1.30332	0.653896	3.92171	1.96759	1.99316	0.390995	0.597947	-0.741911	-0.612868
gdf3	208	282	330	352	81	20	95	75	46	74	303.54	335.71	238.352	252.659	68.6917	13.0052	87.9226	71.2046	40.3474	55.8398	319.625	245.505	56.5398	55.7973	1.30191	1.01331	5.65309	4.39995	1.28481	0.390572	0.385442	-1.37541	0.0190725
larp4b	44	72	83	77	91	18	111	76	63	85	64.2104	85.7132	59.9491	55.2691	77.1722	11.7047	102.731	72.154	55.2585	64.1403	74.9618	57.6091	63.8692	63.8509	1.30121	1.00029	1.17368	0.902244	1.30084	0.390364	0.390253	-1.35752	0.000411614
cdc6	546	720	949	816	170	43	252	224	243	263	796.793	857.132	685.443	585.709	144.168	27.9612	233.226	212.665	213.14	198.458	826.962	635.576	135.118	208.087	1.30112	0.649335	6.12028	3.05437	2.00378	0.390337	0.601133	-0.734243	-0.622965
psme3	221	265	341	340	144	14	184	122	131	170	322.511	315.472	246.297	244.045	122.119	9.10365	170.292	115.826	114.903	128.281	318.992	245.171	100.505	119.67	1.3011	0.839851	3.17389	2.04873	1.5492	0.390329	0.46476	-1.10544	-0.251794
LOC100330978	98	104	121	164	97	13	121	111	128	102	143.014	123.808	87.3957	117.716	82.2605	8.45339	111.986	105.383	112.271	76.9684	133.411	102.556	67.5665	98.2075	1.30086	0.687997	1.97451	1.04428	1.89079	0.390258	0.567238	-0.817973	-0.539525
ptbp1a	291	347	441	454	193	23	239	198	212	307	424.664	413.09	318.525	325.872	163.673	14.956	221.195	187.98	185.949	231.66	418.877	322.199	133.275	201.863	1.30006	0.660223	3.14296	1.59613	1.96912	0.390017	0.590736	-0.759414	-0.598976
ctss2.1	466	537	702	709	124	45	140	64	65	110	680.047	639.277	507.04	508.907	105.158	29.2617	129.57	60.7613	57.0127	83.0051	659.662	507.973	87.9965	66.9264	1.29862	1.31483	7.49645	7.59003	0.987672	0.389585	0.296301	-1.75486	0.394872
alcamb	215	250	325	329	232	17	267	335	240	289	313.755	297.615	234.741	236.15	196.747	11.0544	247.109	318.047	210.508	218.077	305.685	235.445	151.637	248.878	1.29833	0.609282	2.01591	0.946028	2.13092	0.389499	0.639275	-0.645491	-0.714818
kdm6a	81	63	118	89	56	44	89	55	68	81	118.206	74.999	85.2289	63.8825	47.4906	28.6115	82.3696	52.2167	59.644	61.122	96.6023	74.5557	52.8239	57.6609	1.29571	0.916112	1.82876	1.293	1.41435	0.388712	0.424306	-1.23682	-0.126404
pdcl3	51	84	91	96	27	9	27	20	18	25	74.4257	99.9987	65.7274	68.907	22.8972	5.85235	24.9885	18.9879	15.7881	18.8648	87.2122	67.3172	17.9127	17.8803	1.29554	1.00181	4.86873	3.76488	1.2932	0.388663	0.387959	-1.36602	0.00261396
snrpd3l	212	257	304	356	22	12	34	30	26	40	309.377	305.948	219.573	255.53	18.657	7.80313	31.467	28.4819	22.8051	30.1837	307.663	237.551	19.3091	27.1569	1.29514	0.711019	15.9336	8.74737	1.82153	0.388543	0.546459	-0.871815	-0.49204
ubl7b	85	83	125	114	12	5	7	14	13	14	124.043	98.8082	90.2848	81.827	10.1766	3.25131	6.47851	13.2915	11.4025	10.5643	111.426	86.0559	6.63546	11.7528	1.2948	0.564586	16.7924	7.32217	2.29337	0.388441	0.688011	-0.539496	-0.824736
dr1	71	119	146	117	152	10	185	221	187	203	103.612	141.665	105.453	83.9804	128.903	6.50261	171.218	209.816	164.021	153.182	122.639	94.7165	102.208	175.673	1.2948	0.581806	1.19989	0.539163	2.22548	0.388439	0.667643	-0.582852	-0.78139
faf2	91	110	135	148	118	38	126	98	79	132	132.799	130.951	97.5076	106.232	100.069	24.7099	116.613	93.0407	69.2923	99.6062	131.875	101.87	80.4642	87.3131	1.29454	0.921559	1.63893	1.16672	1.40473	0.388363	0.42142	-1.24667	-0.117852
gabpa	215	195	262	324	92	23	103	134	111	129	313.755	232.14	189.237	232.561	78.0203	14.956	95.3266	127.219	97.3601	97.3424	272.948	210.899	62.7676	107.307	1.29421	0.584934	4.34854	1.96538	2.21257	0.388263	0.663772	-0.591239	-0.773654
krt5	1252	1774	2043	2191	513	134	579	619	623	675	1827.08	2111.88	1475.62	1572.66	435.048	87.135	535.865	587.676	546.445	509.35	1969.48	1524.14	352.683	547.823	1.29219	0.643789	5.58428	2.78217	2.00717	0.387658	0.60215	-0.731804	-0.635341
znf367	8	16	20	13	144	21	161	148	145	177	11.6746	19.0474	14.4456	9.33115	122.119	13.6555	149.006	140.511	127.182	133.563	15.361	11.8884	94.9266	133.752	1.2921	0.709722	0.16182	0.0888837	1.82058	0.387631	0.546173	-0.872569	-0.494674
rps27a	113	138	152	202	39	19	78	74	62	96	164.904	164.284	109.786	144.992	33.0738	12.355	72.1891	70.2553	54.3813	72.4409	164.594	127.389	39.2059	65.6925	1.29206	0.59681	4.19818	1.93917	2.16494	0.387617	0.649481	-0.622641	-0.744656
paics	117	127	185	161	24	5	37	31	32	38	170.741	151.188	133.622	115.563	20.3531	3.25131	34.2435	29.4313	28.0678	28.6745	160.965	124.592	19.2826	28.7245	1.29193	0.671296	8.34766	4.33748	1.92454	0.38758	0.577362	-0.792453	-0.574979
mark2a	46	53	71	69	63	26	118	101	98	105	67.1291	63.0944	51.2818	49.5269	53.4269	16.9068	109.209	95.8889	85.9576	79.2322	65.1117	50.4043	59.8476	87.0262	1.29179	0.687696	1.08796	0.579185	1.87843	0.387537	0.563529	-0.827439	-0.540157
polr2f	77	68	97	111	112	17	97	131	136	123	112.368	80.9513	70.061	79.6737	94.9812	11.0544	89.7736	124.371	119.288	92.8148	96.6598	74.8674	65.2697	112.158	1.29108	0.581945	1.48093	0.667517	2.21856	0.387324	0.665568	-0.587341	-0.781045
stip1	97	134	155	169	77	22	108	73	66	99	141.555	159.522	111.953	121.305	65.2996	14.3057	99.9541	69.3059	57.8898	74.7046	150.538	116.629	59.8531	67.3001	1.29074	0.889347	2.51513	1.73297	1.45134	0.387223	0.435402	-1.19958	-0.169182
lrrc15	84	96	116	139	42	1	88	41	59	52	122.584	114.284	83.7843	99.7715	35.6179	0.650261	81.4441	38.9252	51.75	39.2388	118.434	91.7779	39.2374	43.3047	1.29044	0.906079	3.01839	2.11935	1.4242	0.387132	0.427261	-1.22681	-0.142292
esrp1	216	336	384	386	98	19	157	147	152	177	315.215	399.995	277.355	277.063	83.1085	12.355	145.304	139.561	133.322	133.563	357.605	277.209	80.2557	135.482	1.29002	0.592372	4.45582	2.0461	2.17772	0.387005	0.653315	-0.61415	-0.755425
mbtd1	49	78	86	91	118	16	143	152	133	159	71.5071	92.8559	62.116	65.3181	100.069	10.4042	132.347	144.308	116.657	119.98	82.1815	63.717	80.9401	126.982	1.28979	0.637416	1.01534	0.501781	2.02347	0.386937	0.60704	-0.720137	-0.649694
trmt6	64	72	104	89	47	5	55	38	39	53	93.397	85.7132	75.117	63.8825	39.8582	3.25131	50.9025	36.077	34.2076	39.9934	89.5551	69.4997	31.3373	36.7593	1.28857	0.8525	2.85777	1.89067	1.51152	0.38657	0.453455	-1.14097	-0.230228
csrp1a	13	16	17	24	120	30	163	136	132	144	18.9713	19.0474	12.2787	17.2267	101.766	19.5078	150.857	129.118	115.78	108.661	19.0093	14.7527	90.71	117.853	1.28853	0.769688	0.209561	0.125179	1.67409	0.386558	0.502227	-0.993588	-0.377654
tnksb	42	74	85	76	24	30	44	60	67	55	61.2918	88.0941	61.3937	54.5513	20.3531	19.5078	40.722	56.9637	58.7669	41.5026	74.6929	57.9725	26.861	52.4111	1.28842	0.512506	2.78072	1.10611	2.51396	0.386526	0.754188	-0.407004	-0.964359
erlec1	48	40	52	75	75	11	80	47	57	88	70.0477	47.6184	37.5585	53.8336	63.6035	7.15287	74.0401	44.6216	49.9957	66.4041	58.8331	45.696	48.2655	53.6738	1.28749	0.899237	1.21895	0.851365	1.43176	0.386246	0.429527	-1.21918	-0.153227
prkacbb	86	69	115	109	145	12	183	148	126	153	125.502	82.1418	83.0621	78.2381	122.967	7.80313	169.367	140.511	110.517	115.453	103.822	80.6501	100.045	122.16	1.28731	0.818971	1.03775	0.6602	1.57187	0.386194	0.47156	-1.08449	-0.288116
dynlrb1	35	59	51	80	51	2	59	36	51	71	51.0765	70.2372	36.8362	57.4225	43.2504	1.30052	54.6046	34.1782	44.733	53.5761	60.6568	47.1293	33.0518	44.1624	1.28703	0.748415	1.8352	1.06718	1.71967	0.386109	0.515902	-0.954831	-0.418091
xpo6	106	128	156	176	37	28	41	36	40	48	154.689	152.379	112.675	126.329	31.3777	18.2073	37.9455	34.1782	35.0847	36.2204	153.534	119.502	29.1769	35.1611	1.28478	0.829804	5.26218	3.39871	1.54829	0.385433	0.464486	-1.10629	-0.269157
stk24b	27	50	48	59	34	17	54	72	83	80	39.4019	59.523	34.6694	42.3491	28.8336	11.0544	49.977	68.3565	72.8008	60.3674	49.4624	38.5092	29.955	67.1749	1.28443	0.445926	1.65122	0.573268	2.88037	0.385329	0.864111	-0.210712	-1.16512
celf1	120	120	144	200	182	17	233	193	172	209	175.119	142.855	104.008	143.556	154.344	11.0544	215.642	183.233	150.864	157.71	158.987	123.782	127.014	163.936	1.28441	0.774776	1.25174	0.755065	1.65779	0.385324	0.497336	-1.00771	-0.368149
LOC100005927	49	86	101	87	70	23	123	74	86	82	71.5071	102.38	72.9502	62.4469	59.3632	14.956	113.837	70.2553	75.4322	61.8766	86.9433	67.6985	62.7186	69.188	1.28427	0.906496	1.38624	0.978472	1.41674	0.385282	0.425023	-1.23439	-0.141628
srp19	57	76	96	92	24	4	38	30	25	42	83.1817	90.475	69.3388	66.0358	20.3531	2.60104	35.169	28.4819	21.928	31.6929	86.8283	67.6873	19.3744	27.3676	1.28279	0.707933	4.4816	2.47327	1.81202	0.384836	0.543605	-0.879369	-0.498316
dnajc14	27	60	65	55	84	13	173	126	83	164	39.4019	71.4276	46.9481	39.4779	71.2359	8.45339	160.112	119.624	72.8008	123.753	55.4147	43.213	79.9336	105.393	1.28236	0.758437	0.693259	0.41002	1.6908	0.384709	0.507239	-0.979264	-0.398899
snx30	64	75	101	97	30	24	63	53	57	76	93.397	89.2845	72.9502	69.6247	25.4414	15.6063	58.3066	50.318	49.9957	57.349	91.3408	71.2874	33.1181	52.5542	1.2813	0.630169	2.75803	1.35645	2.03327	0.384391	0.60998	-0.713166	-0.666189
ncapd2	370	495	580	646	226	72	326	333	386	274	539.951	589.278	418.922	463.686	191.658	46.8188	301.713	316.149	338.568	206.758	564.615	441.304	180.064	287.158	1.27942	0.627053	3.13564	1.5368	2.04037	0.383827	0.612112	-0.708132	-0.67334
col4a3bpa	48	44	56	77	77	9	92	67	76	102	70.0477	52.3803	40.4476	55.2691	65.2996	5.85235	85.1461	63.6095	66.661	76.9684	61.214	47.8584	52.0993	69.0796	1.27907	0.754192	1.17495	0.6928	1.69594	0.38372	0.508782	-0.97488	-0.406996
ndfip1l	50	81	86	98	35	4	58	25	34	32	72.9664	96.4273	62.116	70.3425	29.6816	2.60104	53.6791	23.7349	29.822	24.147	84.6968	66.2292	28.6539	25.9013	1.27884	1.10627	2.95586	2.55699	1.15599	0.383653	0.346798	-1.52783	0.145708
aurka	126	124	186	174	104	78	161	55	56	60	183.875	147.617	134.344	124.894	88.1968	50.7204	149.006	52.2167	49.1186	45.2755	165.746	129.619	95.9743	48.8703	1.27872	1.96386	1.72699	2.6523	0.651127	0.383616	0.195338	-2.35595	0.97369
eaf1	34	41	43	64	34	13	74	50	62	84	49.6171	48.8089	31.058	45.938	28.8336	8.45339	68.4871	47.4698	54.3813	63.3857	49.213	38.498	35.258	55.079	1.27833	0.640136	1.3958	0.69896	1.99696	0.383498	0.599089	-0.739158	-0.64355
slc35f6	68	52	103	72	68	9	118	47	52	61	99.2343	61.904	74.3947	51.6802	57.6671	5.85235	109.209	44.6216	45.6102	46.0301	80.5691	63.0375	57.5762	45.4206	1.27811	1.26762	1.39935	1.38786	1.00828	0.383434	0.302483	-1.72507	0.342125
ago2	100	185	194	204	231	40	276	249	257	388	145.933	220.235	140.122	146.427	195.899	26.0104	255.438	236.399	225.419	292.782	183.084	143.275	159.116	251.534	1.27785	0.632583	1.15063	0.569605	2.02006	0.383356	0.606017	-0.72257	-0.660674
arcn1a	92	153	159	185	84	15	88	65	51	98	134.258	182.14	114.842	132.789	71.2359	9.75392	81.4441	61.7107	44.733	73.95	158.199	123.816	54.1446	60.1313	1.2777	0.900441	2.92179	2.05909	1.41897	0.383309	0.425691	-1.23212	-0.151297
im:7150988	46	74	69	100	2	3	5	4	7	10	67.1291	88.0941	49.8372	71.7781	1.69609	1.95078	4.6275	3.79758	6.13983	7.54592	77.6116	60.8077	2.75813	5.82778	1.27635	0.473272	28.1392	10.4341	2.69685	0.382904	0.809055	-0.30569	-1.07926
nsa2	86	106	145	129	43	17	50	46	51	56	125.502	126.189	104.73	92.5937	36.466	11.0544	46.275	43.6722	44.733	42.2572	125.846	98.6621	31.2652	43.5541	1.27552	0.717846	4.0251	2.26527	1.77687	0.382656	0.533062	-0.907626	-0.478254
sf3b6	105	115	166	150	25	4	44	48	27	70	153.229	136.903	119.898	107.667	21.2012	2.60104	40.722	45.571	23.6822	52.8215	145.066	113.783	21.5081	40.6915	1.27494	0.528564	6.74473	2.79622	2.41208	0.382482	0.723625	-0.466685	-0.91985
pygmb	49	101	99	110	39	9	50	37	34	48	71.5071	120.237	71.5056	78.9559	33.0738	5.85235	46.275	35.1276	29.822	36.2204	95.8718	75.2307	28.4004	33.7234	1.27437	0.842158	3.37572	2.23082	1.51322	0.382311	0.453966	-1.13934	-0.247837
xrcc1	55	62	73	95	27	16	30	16	23	27	80.263	73.8086	52.7263	68.1892	22.8972	10.4042	27.765	15.1903	20.1737	20.374	77.0358	60.4578	20.3555	18.5793	1.27421	1.0956	3.78452	3.25403	1.16303	0.382263	0.348908	-1.51908	0.131718
zgc:101846	75	83	119	108	28	20	30	20	21	21	109.45	98.8082	85.9512	77.5203	23.7453	13.0052	27.765	18.9879	18.4195	15.8464	104.129	81.7357	21.5052	17.7513	1.27397	1.21147	4.84204	4.6045	1.05159	0.382191	0.315477	-1.6644	0.276761
pdap1a	141	167	235	206	110	17	128	115	117	147	205.765	198.807	169.736	147.863	93.2851	11.0544	118.464	109.18	102.623	110.925	202.286	158.799	74.2679	107.576	1.27385	0.690375	2.72374	1.47616	1.84515	0.382155	0.553546	-0.853224	-0.534548
abcg2c	11	15	16	21	1577	310	1571	2501	2404	2011	16.0526	17.8569	11.5565	15.0734	1337.37	201.581	1453.96	2374.44	2108.59	1517.49	16.9548	13.3149	997.637	2000.17	1.27336	0.498776	0.0169949	0.00665689	2.55298	0.382009	0.765894	-0.384783	-1.00354
rbl1	94	101	119	162	61	12	74	61	72	59	137.177	120.237	85.9512	116.28	51.7308	7.80313	68.4871	57.9131	63.1525	44.5209	128.707	101.116	42.6737	55.1955	1.27286	0.773136	3.01607	1.83196	1.64636	0.381859	0.493909	-1.01768	-0.371205
ckap2l	46	86	96	89	52	3	82	48	62	77	67.1291	102.38	69.3388	63.8825	44.0984	1.95078	75.8911	45.571	54.3813	58.1036	84.7543	66.6106	40.6468	52.6853	1.27238	0.771501	2.08514	1.26431	1.64923	0.381715	0.49477	-1.01517	-0.374261
rbm42	91	100	124	151	50	17	43	35	53	74	132.799	119.046	89.5626	108.385	42.4023	11.0544	39.7965	33.2288	46.4873	55.8398	125.922	98.9737	31.0844	45.1853	1.27228	0.687932	4.05098	2.1904	1.84943	0.381684	0.554829	-0.849886	-0.539662
zgc:194989	1521	2019	2420	2635	93	278	142	119	135	124	2219.64	2403.54	1747.91	1891.35	78.8683	180.773	131.421	112.978	118.411	93.5694	2311.59	1819.63	130.354	108.319	1.27036	1.20342	17.7332	16.7988	1.05562	0.381108	0.316687	-1.65887	0.267142
cnot1	194	237	310	308	103	38	149	160	167	183	283.11	282.139	223.906	221.076	87.3488	24.7099	137.9	151.903	146.479	138.09	282.624	222.491	83.3194	145.491	1.27027	0.572678	3.39206	1.52925	2.21812	0.381081	0.665437	-0.587627	-0.804203
sumo3b	343	471	567	594	172	48	215	204	167	254	500.549	560.707	409.532	426.362	145.864	31.2125	198.983	193.677	146.479	191.666	530.628	417.947	125.353	177.274	1.26961	0.707115	4.23307	2.35763	1.79547	0.380882	0.538642	-0.892601	-0.499983
rps29	49	52	78	68	6	9	18	11	13	21	71.5071	61.904	56.3377	48.8091	5.08828	5.85235	16.659	10.4433	11.4025	15.8464	66.7055	52.5734	9.19988	12.5641	1.26881	0.732235	7.25069	4.18441	1.73279	0.380642	0.519836	-0.943872	-0.449621
ppp1r10	223	325	392	388	266	60	334	267	283	337	325.43	386.9	283.133	278.499	225.58	39.0157	309.117	253.489	248.224	254.298	356.165	280.816	191.238	252.004	1.26832	0.758869	1.86242	1.11433	1.67133	0.380496	0.501399	-0.995969	-0.398077
akirin2	146	177	239	225	25	32	32	29	23	34	213.062	210.712	172.625	161.501	21.2012	20.8084	29.616	27.5325	20.1737	25.6561	211.887	167.063	23.8752	24.4541	1.26831	0.976326	8.87477	6.83168	1.29906	0.380492	0.389718	-1.3595	-0.0345653
rgs12b	78	76	119	105	115	23	140	56	76	96	113.828	90.475	85.9512	75.367	97.5253	14.956	129.57	53.1661	66.661	72.4409	102.151	80.6591	80.6838	64.0893	1.26646	1.25893	1.26607	1.25854	1.00598	0.379937	0.301794	-1.72836	0.332195
aldh3b1	72	55	99	88	43	5	45	56	29	47	105.072	65.4753	71.5056	63.1647	36.466	3.25131	41.6475	53.1661	25.4364	35.4658	85.2735	67.3352	27.1216	38.0228	1.2664	0.713299	3.14412	1.77092	1.77542	0.379921	0.532626	-0.908807	-0.487422
proser1	62	48	76	86	31	6	39	55	56	59	90.4783	57.1421	54.8932	61.7291	26.2894	3.90157	36.0945	52.2167	49.1186	44.5209	73.8102	58.3112	22.0952	48.6188	1.2658	0.454458	3.34056	1.19936	2.7853	0.37974	0.835589	-0.259135	-1.13778
ephx5	55	88	112	91	37	8	36	33	47	42	80.263	104.761	80.8952	65.3181	31.3777	5.20209	33.318	31.33	41.2246	31.6929	92.5118	73.1066	23.2993	34.7492	1.26544	0.670499	3.97059	2.10384	1.88731	0.379631	0.566192	-0.820638	-0.576693
homeza	95	136	145	185	155	26	169	167	168	198	138.636	161.903	104.73	132.789	131.447	16.9068	156.41	158.549	147.356	149.409	150.269	118.76	101.588	151.771	1.26532	0.669348	1.47921	0.782492	1.89038	0.379596	0.567113	-0.818291	-0.579172
arhgap19	50	55	74	78	53	14	47	45	41	75	72.9664	65.4753	53.4486	55.9869	44.9465	9.10365	43.4985	42.7228	35.9619	56.5944	69.2209	54.7178	32.5162	45.093	1.26505	0.721092	2.12881	1.21344	1.75436	0.379516	0.526307	-0.926023	-0.471745
LOC100003182	7	22	15	25	60	11	118	70	59	81	10.2153	26.1901	10.8342	17.9445	50.8828	7.15287	109.209	66.4577	51.75	61.122	18.2027	14.3894	55.7482	59.7765	1.26501	0.932611	0.326516	0.240719	1.35642	0.379504	0.406926	-1.29716	-0.100653
snrnp40	185	243	315	299	42	21	59	51	68	66	269.976	289.282	227.518	214.616	35.6179	13.6555	54.6046	48.4192	59.644	49.8031	279.629	221.067	34.626	52.6221	1.2649	0.658012	8.07569	4.20103	1.92231	0.379471	0.576693	-0.794124	-0.603813
dvl3a	58	52	86	75	46	20	66	41	52	76	84.641	61.904	62.116	53.8336	39.0101	13.0052	61.0831	38.9252	45.6102	57.349	73.2725	57.9748	37.6995	47.2948	1.26387	0.797117	1.94359	1.22582	1.58555	0.379161	0.475665	-1.07198	-0.327137
waca	147	217	244	276	167	72	240	201	182	181	214.521	258.33	176.236	198.107	141.624	46.8188	222.12	190.828	159.636	136.581	236.426	187.172	136.854	162.348	1.26315	0.842966	1.72757	1.1529	1.49846	0.378944	0.449537	-1.15349	-0.246453
ndufa4l	107	101	156	148	29	3	34	24	24	33	156.148	120.237	112.675	106.232	24.5933	1.95078	31.467	22.7855	21.0508	24.9015	138.192	109.454	19.3371	22.9126	1.26257	0.843947	7.1465	4.777	1.49602	0.37877	0.448807	-1.15583	-0.244775
zgc:162964	94	84	126	135	14	6	24	18	13	30	137.177	99.9987	91.0071	96.9004	11.8726	3.90157	22.212	17.0891	11.4025	22.6378	118.588	93.9538	12.6621	17.0431	1.26219	0.742943	9.36558	5.5127	1.69891	0.378658	0.509673	-0.972356	-0.428677
plk1	268	321	437	414	232	30	276	185	193	183	391.1	382.138	315.636	297.161	196.747	19.5078	255.438	175.638	169.284	138.09	386.619	306.399	157.231	161.004	1.26182	0.976565	2.45892	1.90305	1.2921	0.378545	0.387629	-1.36725	-0.0342125
usf1	70	85	104	120	26	3	21	15	13	16	102.153	101.189	75.117	86.1337	22.0492	1.95078	19.4355	14.2409	11.4025	12.0735	101.671	80.6253	14.4785	12.5723	1.26103	1.15162	7.02221	6.41293	1.09501	0.378309	0.328502	-1.60602	0.203662
f11r.1	163	233	300	268	175	12	268	141	106	195	237.87	277.377	216.684	192.365	148.408	7.80313	248.034	133.865	92.9745	147.145	257.624	204.524	134.748	124.662	1.25962	1.08091	1.91189	1.64064	1.16533	0.377887	0.3496	-1.51622	0.112252
kri1	53	82	82	111	59	4	48	57	57	73	77.3444	97.6178	59.2269	79.6737	50.0347	2.60104	44.424	54.1155	49.9957	55.0852	87.4811	69.4503	32.3533	53.0655	1.25962	0.609686	2.70393	1.30876	2.06602	0.377887	0.619806	-0.690112	-0.713863
nfe2l3	52	78	106	80	109	9	127	90	95	164	75.885	92.8559	76.5615	57.4225	92.437	5.85235	117.539	85.4456	83.3262	123.753	84.3705	66.992	71.9427	97.5083	1.25941	0.737811	1.17275	0.687039	1.70696	0.377823	0.512087	-0.965538	-0.438678
hist1h2ba	1326	1581	2167	2043	223	220	380	364	314	359	1935.07	1882.12	1565.18	1466.43	189.114	143.057	351.69	345.58	275.415	270.899	1908.59	1515.8	227.954	297.298	1.25913	0.766753	8.37271	5.0986	1.64216	0.377739	0.492648	-1.02137	-0.383166
pafah1b1b	13	19	15	31	156	16	178	102	89	97	18.9713	22.6188	10.8342	22.2512	132.295	10.4042	164.739	96.8383	78.0635	73.1954	20.795	16.5427	102.48	82.6991	1.25705	1.23919	0.202919	0.200035	1.01442	0.377115	0.304325	-1.71631	0.309392
nxf1	59	82	113	90	43	8	60	41	46	67	86.1003	97.6178	81.6175	64.6003	36.466	5.20209	55.5301	38.9252	40.3474	50.5577	91.8591	73.1089	32.3994	43.2768	1.25647	0.748655	2.83521	1.68933	1.6783	0.376941	0.503491	-0.989963	-0.417627
ankrd12	4	8	9	8	140	19	171	32	33	26	5.83731	9.52368	6.50051	5.74225	118.726	12.355	158.261	30.3807	28.9449	19.6194	7.6805	6.12138	96.4474	26.315	1.2547	3.66511	0.0796341	0.232619	0.342336	0.37641	0.102701	-3.28348	1.87386
znf281a	89	95	144	125	126	22	122	184	146	179	129.88	113.094	104.008	89.7226	106.854	14.3057	112.911	174.689	128.059	135.072	121.487	96.8654	78.0236	145.94	1.25418	0.534628	1.55705	0.663734	2.3459	0.376255	0.70377	-0.506823	-0.903394
si:dkey-33c12.4	172	275	307	334	279	12	366	269	305	300	251.004	327.377	221.74	239.739	236.605	7.80313	338.733	255.387	267.521	226.378	289.191	230.739	194.38	249.762	1.25332	0.778263	1.48776	0.923836	1.61041	0.375997	0.483123	-1.04954	-0.361671
cnot8	228	242	348	340	102	23	118	82	89	160	332.727	288.091	251.353	244.045	86.5007	14.956	109.209	77.8504	78.0635	120.735	310.409	247.699	70.2219	92.2162	1.25317	0.761492	4.4204	2.68607	1.64568	0.375951	0.493703	-1.01829	-0.393099
hmmr	58	78	97	100	106	15	112	54	57	72	84.641	92.8559	70.061	71.7781	89.8929	9.75392	103.656	51.2673	49.9957	54.3306	88.7485	70.9196	67.7676	51.8646	1.2514	1.30663	1.3096	1.3674	0.957731	0.375419	0.287319	-1.79927	0.385847
si:ch211-244b2.1	30	48	62	50	60	11	76	91	108	123	43.7798	57.1421	44.7813	35.889	50.8828	7.15287	70.3381	86.395	94.7288	92.8148	50.461	40.3352	42.7912	91.3129	1.25104	0.468622	1.17924	0.441725	2.66962	0.375313	0.800885	-0.320333	-1.0935
cnn3b	180	236	284	320	115	36	184	136	112	174	262.679	280.949	205.127	229.69	97.5253	23.4094	170.292	129.118	98.2373	131.299	271.814	217.409	97.0756	119.551	1.25024	0.811999	2.80002	1.81854	1.53971	0.375073	0.461913	-1.11431	-0.30045
nsun5	71	65	112	89	36	14	75	51	51	60	103.612	77.3799	80.8952	63.8825	30.5297	9.10365	69.4126	48.4192	44.733	45.2755	90.4961	72.3889	36.3486	46.1426	1.25014	0.787746	2.48967	1.56881	1.58698	0.375042	0.476095	-1.07068	-0.344198
cdk13	102	122	165	162	71	83	60	73	76	76	148.851	145.236	119.176	116.28	60.2113	53.9717	55.5301	69.3059	66.661	57.349	147.044	117.728	56.571	64.4386	1.24901	0.877905	2.59928	1.82698	1.42272	0.374703	0.426815	-1.22832	-0.187863
ppat	33	60	70	63	17	8	13	12	15	23	48.1578	71.4276	50.5595	45.2202	14.4168	5.20209	12.0315	11.3927	13.1568	17.3556	59.7927	47.8899	10.5501	13.9684	1.24855	0.755286	5.66749	3.42845	1.65308	0.374564	0.495923	-1.01181	-0.404904
ccnt2b	94	109	155	142	86	30	117	130	114	163	137.177	129.76	111.953	101.925	72.932	19.5078	108.284	123.421	99.9915	122.999	133.469	106.939	66.9078	115.47	1.24808	0.579436	1.99481	0.926116	2.15396	0.374424	0.646187	-0.629977	-0.787278
rexo4	39	76	86	78	42	5	69	41	43	58	56.9138	90.475	62.116	55.9869	35.6179	3.25131	63.8596	38.9252	37.7161	43.7664	73.6944	59.0514	34.2429	40.1359	1.24797	0.853175	2.15211	1.47129	1.46274	0.374391	0.438821	-1.1883	-0.229086
zgc:154045	28	20	32	40	104	15	128	79	88	116	40.8612	23.8092	23.1129	28.7112	88.1968	9.75392	118.464	75.0022	77.1864	87.5327	32.3352	25.9121	72.1383	79.9071	1.24788	0.902777	0.448239	0.324277	1.38227	0.374364	0.414681	-1.26993	-0.147559
trnau1apb	105	152	183	189	60	17	109	88	62	103	153.229	180.95	132.177	135.661	50.8828	11.0544	100.88	83.5468	54.3813	77.723	167.09	133.919	54.2723	71.8837	1.24769	0.755001	3.07873	1.86299	1.65257	0.374308	0.495772	-1.01225	-0.40545
casp8ap2	52	66	83	89	116	7	159	91	88	149	75.885	78.5704	59.9491	63.8825	98.3734	4.55183	147.155	86.395	77.1864	112.434	77.2277	61.9158	83.3599	92.0052	1.2473	0.906035	0.926437	0.67296	1.37666	0.374191	0.412998	-1.27579	-0.142361
tnrc18	73	93	118	124	108	75	155	111	133	122	106.531	110.713	85.2289	89.0048	91.589	48.7696	143.453	105.383	116.657	92.0603	108.622	87.1169	94.6037	104.7	1.24685	0.90357	1.14818	0.832062	1.37992	0.374056	0.413975	-1.27238	-0.146292
zgc:174702	19	31	35	37	54	6	68	62	76	92	27.7272	36.9043	25.2798	26.5579	45.7945	3.90157	62.9341	58.8625	66.661	69.4225	32.3158	25.9188	37.5434	64.982	1.24681	0.57775	0.860758	0.398862	2.15804	0.374042	0.647411	-0.627246	-0.791482
gna13b	96	113	160	146	39	13	59	54	44	75	140.095	134.522	115.565	104.796	33.0738	8.45339	54.6046	51.2673	38.5932	56.5944	137.309	110.18	32.0439	48.8183	1.24622	0.656391	4.28502	2.25695	1.89859	0.373866	0.569578	-0.812036	-0.607372
msto1	45	70	98	68	29	11	49	36	30	40	65.6698	83.3322	70.7833	48.8091	24.5933	7.15287	45.3495	34.1782	26.3136	30.1837	74.501	59.7962	25.6986	30.2252	1.24592	0.850238	2.89903	1.97836	1.46537	0.373775	0.439612	-1.1857	-0.234061
zgc:114130	154	188	262	238	212	52	235	237	219	245	224.736	223.807	189.237	170.832	179.786	33.8136	217.493	225.007	192.089	184.875	224.272	180.034	143.697	200.657	1.24571	0.716135	1.56072	0.897225	1.7395	0.373714	0.521849	-0.938295	-0.481697
calm2a	118	146	189	197	92	9	147	159	130	182	172.201	173.807	136.511	141.403	78.0203	5.85235	136.049	150.954	114.025	137.336	173.004	138.957	73.3071	134.105	1.24502	0.546639	2.35999	1.03618	2.27759	0.373506	0.683277	-0.549458	-0.871339
usp1	93	126	157	162	67	18	89	89	69	122	135.717	149.998	113.398	116.28	56.8191	11.7047	82.3696	84.4962	60.5212	92.0603	142.858	114.839	50.2978	79.0259	1.24398	0.636472	2.84024	1.45318	1.95449	0.373194	0.586348	-0.770171	-0.65183
arf1	157	143	227	219	280	28	379	341	324	439	229.114	170.236	163.957	157.194	237.453	18.2073	350.765	323.744	284.186	331.266	199.675	160.576	202.142	313.065	1.2435	0.645685	0.987798	0.512914	1.92585	0.373049	0.577756	-0.791467	-0.631097
abca1b	230	255	368	346	124	29	156	152	120	153	335.645	303.567	265.799	248.352	105.158	18.8576	144.378	144.308	105.254	115.453	319.606	257.075	89.4645	121.672	1.24324	0.735294	3.57244	2.11286	1.69081	0.372972	0.507242	-0.979255	-0.443606
dnajc8	82	104	135	137	27	21	46	41	43	44	119.665	123.808	97.5076	98.336	22.8972	13.6555	42.573	38.9252	37.7161	33.2021	121.736	97.9218	26.3753	36.6145	1.2432	0.720351	4.61555	2.6744	1.72583	0.37296	0.517748	-0.949679	-0.473228
zgc:56676	551	702	903	929	91	24	83	95	103	124	804.09	835.703	652.218	666.818	77.1722	15.6063	76.8166	90.1926	90.3432	93.5694	819.896	659.518	56.5317	91.3684	1.24318	0.618722	14.5033	7.21823	2.00926	0.372953	0.602778	-0.7303	-0.692636
setd5	43	54	73	69	129	36	136	118	126	130	62.7511	64.2849	52.7263	49.5269	109.398	23.4094	125.868	112.029	110.517	98.097	63.518	51.1266	86.2252	106.881	1.24237	0.806741	0.736653	0.478351	1.53998	0.37271	0.461995	-1.11405	-0.309823
si:ch211-214e3.5	45	59	84	68	111	10	110	114	102	111	65.6698	70.2372	60.6714	48.8091	94.1331	6.50261	101.805	108.231	89.4661	83.7597	67.9535	54.7403	67.4803	93.819	1.24138	0.719261	1.00701	0.583467	1.72591	0.372414	0.517773	-0.949607	-0.475414
si:dkey-228b2.6	68	75	97	114	42	3	45	46	49	39	99.2343	89.2845	70.061	81.827	35.6179	1.95078	41.6475	43.6722	42.9788	29.4291	94.2594	75.944	26.4054	38.6934	1.24117	0.682428	3.5697	1.96271	1.81876	0.372351	0.545627	-0.874013	-0.551252
si:ch73-368j24.1	226	236	347	337	5	0	2	5	4	5	329.808	280.949	250.631	241.892	4.24023	0	1.851	4.74698	3.50847	3.77296	305.378	246.261	2.03041	4.00947	1.24006	0.506404	150.402	61.4199	2.44875	0.372017	0.734626	-0.444918	-0.98164
tex10	76	59	100	103	10	6	19	20	14	40	110.909	70.2372	72.2279	73.9314	8.48046	3.90157	17.5845	18.9879	12.2797	30.1837	90.573	73.0796	9.98885	20.4838	1.23937	0.487647	9.06742	3.56769	2.54154	0.371812	0.762461	-0.391264	-1.03609
eif4ba	68	59	96	94	53	15	56	77	72	71	99.2343	70.2372	69.3388	67.4714	44.9465	9.75392	51.828	73.1034	63.1525	53.5761	84.7357	68.4051	35.5095	63.2773	1.23873	0.561172	2.38629	1.08104	2.20741	0.37162	0.662222	-0.594614	-0.833485
calm2b	62	88	96	123	37	3	62	48	49	92	90.4783	104.761	69.3388	88.287	31.3777	1.95078	57.3811	45.571	42.9788	69.4225	97.6194	78.8129	30.2365	52.6574	1.23862	0.574212	3.22853	1.49671	2.15708	0.371587	0.647125	-0.627884	-0.800345
polr3e	59	120	123	134	29	24	71	44	67	50	86.1003	142.855	88.8403	96.1826	24.5933	15.6063	65.7106	41.7734	58.7669	37.7296	114.478	92.5115	35.3034	46.09	1.23744	0.765967	3.24269	2.00719	1.61553	0.371233	0.48466	-1.04496	-0.384646
gtf2b	121	94	135	189	12	8	22	32	27	36	176.579	111.903	97.5076	135.661	10.1766	5.20209	20.361	30.3807	23.6822	27.1653	144.241	116.584	11.9132	27.0761	1.23723	0.439991	12.1076	4.3058	2.81194	0.371168	0.843581	-0.245401	-1.18445
serbp1b	302	404	515	520	341	85	371	398	329	397	440.717	480.946	371.974	373.246	289.184	55.2722	343.361	377.859	288.572	299.573	460.832	372.61	229.272	322.001	1.23677	0.712022	2.00998	1.15717	1.73698	0.37103	0.521093	-0.940386	-0.490005
kdm6ba	184	249	322	313	302	54	444	442	462	419	268.516	296.425	232.574	224.665	256.11	35.1141	410.922	419.633	405.229	316.174	282.471	228.62	234.049	380.345	1.23555	0.615359	1.20689	0.601084	2.00785	0.370664	0.602355	-0.731314	-0.7005
cenpw	43	75	90	81	21	2	30	23	37	17	62.7511	89.2845	65.0051	58.1402	17.809	1.30052	27.765	21.8361	32.4534	12.8281	76.0178	61.5727	15.6248	22.3725	1.2346	0.698394	4.86519	2.75216	1.76777	0.370381	0.530332	-0.915032	-0.517886
wdr4	68	51	80	100	10	4	33	33	29	39	99.2343	60.7135	57.7823	71.7781	8.48046	2.60104	30.5415	31.33	25.4364	29.4291	79.9739	64.7802	13.8743	28.7319	1.23454	0.482891	5.76416	2.25465	2.55657	0.370363	0.76697	-0.382758	-1.05023
vox	246	298	409	394	92	39	123	100	84	123	358.995	354.757	295.412	282.806	78.0203	25.3602	113.837	94.9395	73.6779	92.8148	356.876	289.109	72.4057	87.1441	1.2344	0.830873	4.92884	3.31759	1.48567	0.37032	0.4457	-1.16586	-0.2673
aifm1	51	48	83	65	22	5	16	21	28	29	74.4257	57.1421	59.9491	46.6558	18.657	3.25131	14.808	19.9373	24.5593	21.8832	65.7839	53.3024	12.2388	22.1266	1.23416	0.553125	5.37504	2.40898	2.23125	0.370249	0.669376	-0.57911	-0.854322
mpp6a	20	33	50	27	57	13	76	71	86	80	29.1866	39.2852	36.1139	19.3801	48.3386	8.45339	70.3381	67.4071	75.4322	60.3674	34.2359	27.747	42.3767	67.7355	1.23386	0.62562	0.807894	0.409637	1.97222	0.370157	0.591665	-0.757147	-0.676642
id1	274	314	434	437	124	76	175	147	136	177	399.856	373.805	313.469	313.67	105.158	49.4198	161.963	139.561	119.288	133.563	386.83	313.57	105.513	130.804	1.23363	0.806653	3.66617	2.39725	1.52933	0.37009	0.458798	-1.12407	-0.30998
rab10	129	147	215	194	78	14	118	96	96	140	188.253	174.998	155.29	139.249	66.1476	9.10365	109.209	91.142	84.2034	105.643	181.625	147.27	61.4868	93.6627	1.23328	0.65647	2.95389	1.57234	1.87866	0.369985	0.563598	-0.827261	-0.607199
hnrnpabb	3217	3809	5166	5231	1240	249	1566	1315	1160	1650	4694.66	4534.46	3731.29	3754.71	1051.58	161.915	1449.33	1248.45	1017.46	1245.08	4614.56	3743	887.609	1170.33	1.23285	0.758426	5.19887	3.19825	1.62554	0.369855	0.487661	-1.03605	-0.398919
ube2l3b	87	85	140	117	79	20	80	76	63	94	126.962	101.189	101.119	83.9804	66.9957	13.0052	74.0401	72.154	55.2585	70.9317	114.075	92.5497	51.347	66.1147	1.23258	0.776635	2.22166	1.39983	1.58708	0.369775	0.476125	-1.07059	-0.364692
rhpn2	108	95	173	132	59	20	112	56	60	58	157.607	113.094	124.954	94.7471	50.0347	13.0052	103.656	53.1661	52.6271	43.7664	135.351	109.851	55.5653	49.8532	1.23213	1.11458	2.43588	2.20348	1.10547	0.36964	0.331641	-1.59231	0.156499
strip1	130	211	264	233	44	21	65	49	83	78	189.713	251.187	190.682	167.243	37.314	13.6555	60.1576	46.5204	72.8008	58.8582	220.45	178.962	37.0424	59.3931	1.23182	0.623681	5.95129	3.01318	1.97509	0.369547	0.592526	-0.75505	-0.68112
LOC100534722	85	96	101	168	41	34	85	76	53	90	124.043	114.284	72.9502	120.587	34.7699	22.1089	78.6676	72.154	46.4873	67.9133	119.164	96.7687	45.1821	62.1849	1.23143	0.726577	2.63741	1.55614	1.69483	0.369428	0.50845	-0.975823	-0.460812
tarbp2	101	107	141	169	69	25	100	99	99	119	147.392	127.379	101.841	121.305	58.5152	16.2565	92.5501	93.9901	86.8347	89.7965	137.386	111.573	55.7739	90.2071	1.23135	0.618288	2.46326	1.23686	1.99155	0.369405	0.597465	-0.743073	-0.69365
upf3b	34	61	58	80	77	9	43	47	76	63	49.6171	72.6181	41.8922	57.4225	65.2996	5.85235	39.7965	44.6216	66.661	47.5393	61.1176	49.6573	36.9828	52.9406	1.23079	0.698572	1.6526	0.937981	1.76186	0.369236	0.528559	-0.919863	-0.51752
cnot2	71	93	111	131	74	37	113	112	137	121	103.612	110.713	80.1729	94.0293	62.7554	24.0597	104.582	106.332	120.165	91.3057	107.163	87.1011	63.7989	105.934	1.23032	0.602249	1.67969	0.822218	2.04288	0.369097	0.612864	-0.70636	-0.731568
LOC100148466	4	7	8	8	90	3	81	68	92	96	5.83731	8.33322	5.77823	5.74225	76.3242	1.95078	74.9656	64.5589	80.6949	72.4409	7.08527	5.76024	51.0802	72.5649	1.23003	0.703924	0.138709	0.0793805	1.74739	0.369009	0.524217	-0.931764	-0.506508
rcor2	39	34	51	59	72	10	112	120	101	105	56.9138	40.4757	36.8362	42.3491	61.0593	6.50261	103.656	113.927	88.589	79.2322	48.6947	39.5926	57.0727	93.9162	1.22989	0.607698	0.853205	0.421574	2.02386	0.368968	0.607157	-0.719859	-0.718574
si:ch211-269i23.2	83	93	137	125	133	20	169	106	131	125	121.124	110.713	98.9522	89.7226	112.79	13.0052	156.41	100.636	114.903	94.324	115.919	94.3374	94.0683	103.287	1.22877	0.910743	1.23228	0.913348	1.34919	0.36863	0.404757	-1.30487	-0.134884
ugcg	85	109	132	155	48	15	76	44	37	65	124.043	129.76	95.3408	111.256	40.7062	9.75392	70.3381	41.7734	32.4534	49.0485	126.902	103.298	40.2661	41.0918	1.22849	0.979906	3.15158	2.51385	1.25369	0.368548	0.376106	-1.41079	-0.0292844
eif1b	307	342	484	483	105	28	132	112	88	138	448.014	407.138	349.583	346.688	89.0449	18.2073	122.166	106.332	77.1864	104.134	427.576	348.136	76.4728	95.8841	1.22819	0.797554	5.59121	3.63079	1.53994	0.368456	0.461983	-1.11409	-0.326346
lye	265	383	480	473	54	2	89	44	52	88	386.722	455.946	346.694	339.51	45.7945	1.30052	82.3696	41.7734	45.6102	66.4041	421.334	343.102	43.1549	51.2626	1.22801	0.84184	9.76331	6.69303	1.45873	0.368404	0.437618	-1.19226	-0.248382
hmgb3a	141	214	262	259	105	17	174	120	87	152	205.765	254.759	189.237	185.905	89.0449	11.0544	161.037	113.927	76.3093	114.698	230.262	187.571	87.0455	101.645	1.2276	0.856368	2.64531	1.84536	1.43349	0.368279	0.430048	-1.21743	-0.223697
plekhj1	2	2	3	3	477	298	611	519	608	686	2.91866	2.38092	2.16684	2.15334	404.518	193.778	565.481	492.736	533.288	517.65	2.64979	2.16009	387.926	514.558	1.2267	0.7539	0.00683066	0.00419795	1.62714	0.368011	0.488143	-1.03463	-0.407554
ppib	116	133	187	184	188	20	242	227	216	273	169.282	158.331	135.066	132.072	159.433	13.0052	223.971	215.513	189.458	206.004	163.807	133.569	132.136	203.658	1.22638	0.648815	1.23968	0.655849	1.89019	0.367915	0.567057	-0.818435	-0.624121
si:ch73-308l14.2	46	80	92	92	59	3	50	66	72	90	67.1291	95.2368	66.4496	66.0358	50.0347	1.95078	46.275	62.6601	63.1525	67.9133	81.183	66.2427	32.7535	64.5753	1.22554	0.507214	2.4786	1.02582	2.41621	0.367661	0.724864	-0.464218	-0.979333
psmc5	65	107	108	144	44	3	41	57	35	58	94.8563	127.379	78.0061	103.36	37.314	1.95078	37.9455	54.1155	30.6991	43.7664	111.118	90.6833	25.7368	42.8603	1.22534	0.60048	4.31747	2.11579	2.0406	0.367602	0.61218	-0.707972	-0.735812
mettl14	44	72	74	96	59	12	88	55	45	78	64.2104	85.7132	53.4486	68.907	50.0347	7.80313	81.4441	52.2167	39.4703	58.8582	74.9618	61.1778	46.4273	50.1818	1.22531	0.925183	1.61461	1.21912	1.3244	0.367593	0.397319	-1.33163	-0.112189
vrk3	137	127	199	199	69	5	90	61	68	107	199.928	151.188	143.733	142.838	58.5152	3.25131	83.2951	57.9131	59.644	80.7414	175.558	143.286	48.3539	66.0995	1.22523	0.731531	3.6307	2.16773	1.67488	0.367569	0.502465	-0.992904	-0.451009
c24h7orf50	35	43	53	63	86	5	48	54	39	40	51.0765	51.1898	38.2808	45.2202	72.932	3.25131	44.424	51.2673	34.2076	30.1837	51.1331	41.7505	40.2024	38.5529	1.22473	1.04279	1.27189	1.08294	1.17448	0.36742	0.352344	-1.50494	0.0604443
ggps1	40	51	79	56	41	7	91	57	58	70	58.3731	60.7135	57.06	40.1957	34.7699	4.55183	84.2206	54.1155	50.8729	52.8215	59.5433	48.6279	41.1808	52.6033	1.22447	0.782855	1.4459	0.924427	1.56411	0.367341	0.469232	-1.09163	-0.353182
med13a	106	164	187	210	112	65	202	139	120	198	154.689	195.236	135.066	150.734	94.9812	42.267	186.951	131.966	105.254	149.409	174.962	142.9	108.066	128.876	1.22437	0.838527	1.61902	1.10881	1.46014	0.36731	0.438042	-1.19086	-0.25407
rufy1	31	53	46	77	60	11	76	76	70	117	45.2392	63.0944	33.2248	55.2691	50.8828	7.15287	70.3381	72.154	61.3983	88.2873	54.1668	44.247	42.7912	73.9465	1.22419	0.578678	1.26584	0.598364	2.1155	0.367258	0.634649	-0.655969	-0.789167
ube2ia	72	79	119	107	59	4	103	65	56	92	105.072	94.0464	85.9512	76.8025	50.0347	2.60104	95.3266	61.7107	49.1186	69.4225	99.559	81.3769	49.3208	60.0839	1.22343	0.820865	2.0186	1.35439	1.49042	0.367029	0.447125	-1.16125	-0.284784
ncoa4	43	59	71	80	50	43	95	44	43	69	62.7511	70.2372	51.2818	57.4225	42.4023	27.9612	87.9226	41.7734	37.7161	52.0669	66.4941	54.3521	52.762	43.8521	1.2234	1.20318	1.26026	1.23944	1.0168	0.367019	0.30504	-1.71293	0.266854
tceb2	79	74	116	115	168	3	241	233	220	241	115.287	88.0941	83.7843	82.5448	142.472	1.95078	223.046	221.209	192.966	181.857	101.69	83.1646	122.489	198.677	1.22276	0.616525	0.830198	0.418591	1.98331	0.366829	0.594994	-0.749052	-0.69777
rpl11	123	139	181	211	61	24	110	90	90	141	179.497	165.474	130.732	151.452	51.7308	15.6063	101.805	85.4456	78.9407	106.398	172.486	141.092	56.3807	90.2612	1.2225	0.624639	3.0593	1.56315	1.95714	0.366751	0.587141	-0.768222	-0.678905
klf17	212	256	331	367	97	25	150	79	102	124	309.377	304.758	239.074	263.426	82.2605	16.2565	138.825	75.0022	89.4661	93.5694	307.068	251.25	79.114	86.0126	1.22216	0.919796	3.88133	2.92108	1.32873	0.366648	0.398619	-1.32692	-0.120614
btg2	143	200	241	267	64	56	107	64	50	98	208.684	238.092	174.069	191.647	54.275	36.4146	99.0286	60.7613	43.8559	73.95	223.388	182.858	63.2394	59.5224	1.22165	1.06245	3.53242	3.07209	1.14984	0.366494	0.344952	-1.53553	0.0873903
rpa1	81	98	138	129	52	13	54	45	48	45	118.206	116.665	99.6745	92.5937	44.0984	8.45339	49.977	42.7228	42.1017	33.9567	117.435	96.1341	34.1763	39.5937	1.22158	0.863175	3.43617	2.42801	1.41522	0.366474	0.424565	-1.23594	-0.212276
parn	29	25	34	48	182	61	212	126	143	107	42.3205	29.7615	24.5575	34.4535	154.344	39.6659	196.206	119.624	125.428	80.7414	36.041	29.5055	130.072	108.598	1.2215	1.19774	0.277085	0.271695	1.01984	0.366451	0.305951	-1.70863	0.260319
wnk4b	158	163	252	231	48	21	78	45	48	63	230.574	194.045	182.014	165.807	40.7062	13.6555	72.1891	42.7228	42.1017	47.5393	212.309	173.911	42.1836	44.1213	1.22079	0.956083	5.03299	3.94166	1.27687	0.366238	0.383061	-1.38435	-0.0647922
cdh1	503	694	947	828	466	40	665	480	454	676	734.042	826.18	683.998	594.322	395.19	26.0104	615.458	455.71	398.212	510.104	780.111	639.16	345.553	454.675	1.22052	0.759999	2.25757	1.40575	1.60596	0.366157	0.481787	-1.05353	-0.395931
taf3	29	36	38	59	100	15	113	91	61	99	42.3205	42.8566	27.4466	42.3491	84.8046	9.75392	104.582	86.395	53.5042	74.7046	42.5885	34.8978	66.38	71.5346	1.22038	0.927943	0.641587	0.487845	1.31514	0.366113	0.394543	-1.34175	-0.107892
tubb4b	208	297	357	391	63	78	96	61	59	74	303.54	353.567	257.854	280.652	53.4269	50.7204	88.8481	57.9131	51.75	55.8398	328.553	269.253	64.3318	55.1676	1.22024	1.16611	5.10717	4.88063	1.04642	0.366072	0.313925	-1.67151	0.221709
grhl2a	79	98	147	117	34	7	44	35	24	42	115.287	116.665	106.175	83.9804	28.8336	4.55183	40.722	33.2288	21.0508	31.6929	115.976	95.0777	24.7025	28.6575	1.2198	0.86199	4.69491	3.31772	1.4151	0.365941	0.424531	-1.23606	-0.214258
mycla	270	336	443	462	109	43	151	110	126	137	394.019	399.995	319.969	331.615	92.437	27.9612	139.751	104.433	110.517	103.379	397.007	325.792	86.7163	106.11	1.21859	0.817231	4.57822	3.07033	1.49112	0.365577	0.447336	-1.16057	-0.291183
ano9b	185	222	301	308	93	6	145	70	68	118	269.976	264.282	217.406	221.076	78.8683	3.90157	134.198	66.4577	59.644	89.0419	267.129	219.241	72.3225	71.7145	1.21842	1.00848	3.69358	3.05714	1.20818	0.365527	0.362455	-1.46413	0.0121789
wsb2	6	0	3	7	47	24	52	94	117	83	8.75597	0	2.16684	5.02447	39.8582	15.6063	48.126	89.2432	102.623	62.6312	4.37798	3.59565	34.5302	84.8324	1.21758	0.40704	0.126787	0.0423854	2.9913	0.365273	0.897389	-0.156194	-1.29676
mea1	14	30	40	24	86	9	64	99	81	111	20.4306	35.7138	28.8912	17.2267	72.932	5.85235	59.2321	93.9901	71.0466	83.7597	28.0722	23.0589	46.0055	82.9322	1.21741	0.554736	0.610193	0.278046	2.19458	0.365223	0.658373	-0.603023	-0.850126
si:ch211-63o20.7	54	59	95	75	44	4	42	40	35	32	78.8037	70.2372	68.6165	53.8336	37.314	2.60104	38.871	37.9758	30.6991	24.147	74.5204	61.225	26.262	30.9406	1.21716	0.848788	2.83757	1.97879	1.43399	0.365147	0.430198	-1.21693	-0.236524
kmt2e	49	54	84	71	85	51	93	109	103	89	71.5071	64.2849	60.6714	50.9624	72.0839	33.1633	86.0716	103.484	90.3432	67.1587	67.896	55.8169	63.7729	86.9953	1.2164	0.733062	1.06465	0.641608	1.65935	0.364921	0.497804	-1.00635	-0.447994
prpf38b	121	137	172	216	247	65	182	270	321	258	176.579	163.093	124.232	155.041	209.467	42.267	168.441	256.337	281.555	194.685	169.836	139.636	140.059	244.192	1.21627	0.573559	1.21261	0.57183	2.12057	0.364882	0.636172	-0.652511	-0.801987
h3f3b.1	62	94	131	100	10	4	11	7	6	9	90.4783	111.903	94.6185	71.7781	8.48046	2.60104	10.1805	6.64577	5.26271	6.79133	101.191	83.1983	7.08734	6.23327	1.21626	1.13702	14.2777	13.3475	1.06969	0.364878	0.320908	-1.63977	0.185255
LOC100331115	57	97	121	106	75	35	72	72	59	49	83.1817	115.475	87.3957	76.0848	63.6035	22.7591	66.6361	68.3565	51.75	36.975	99.3282	81.7402	50.9996	52.3605	1.21517	0.974008	1.94763	1.56111	1.2476	0.364551	0.374279	-1.41782	-0.0379939
prdm10	50	65	74	98	33	24	44	66	46	57	72.9664	77.3799	53.4486	70.3425	27.9855	15.6063	40.722	62.6601	40.3474	43.0118	75.1732	61.8956	28.1046	48.6731	1.21452	0.577416	2.67476	1.27166	2.10337	0.364355	0.63101	-0.664266	-0.792318
ap1s2	19	12	32	16	36	3	48	79	76	110	27.7272	14.2855	23.1129	11.4845	30.5297	1.95078	44.424	75.0022	66.661	83.0051	21.0064	17.2987	25.6348	74.8895	1.21433	0.342302	0.819447	0.23099	3.54754	0.3643	1.06426	0.089855	-1.54666
arl5c	56	37	55	89	41	3	52	40	31	59	81.7224	44.047	39.7253	63.8825	34.7699	1.95078	48.126	37.9758	27.1907	44.5209	62.8847	51.8039	28.2822	36.5625	1.2139	0.773532	2.22347	1.41686	1.56929	0.36417	0.470788	-1.08685	-0.370467
copz1	50	62	81	87	16	0	37	20	24	32	72.9664	73.8086	58.5046	62.4469	13.5687	0	34.2435	18.9879	21.0508	24.147	73.3875	60.4758	15.9374	21.3952	1.2135	0.744905	4.60473	2.8266	1.62907	0.364051	0.488721	-1.03292	-0.424871
proser2	54	38	69	73	53	19	76	88	70	94	78.8037	45.2375	49.8372	52.398	44.9465	12.355	70.3381	83.5468	61.3983	70.9317	62.0206	51.1176	42.5465	71.9589	1.21329	0.591261	1.45771	0.710372	2.05204	0.363988	0.615613	-0.699905	-0.758133
LOC402866	102	134	175	178	275	32	202	355	469	364	148.851	159.522	126.399	127.765	233.213	20.8084	186.951	337.035	411.369	274.672	154.187	127.082	146.991	341.025	1.21329	0.431026	1.04895	0.372647	2.81488	0.363986	0.844463	-0.243894	-1.21415
nelfa	52	55	74	88	28	50	77	40	41	49	75.885	65.4753	53.4486	63.1647	23.7453	32.5131	71.2636	37.9758	35.9619	36.975	70.6802	58.3067	42.5073	36.9709	1.21221	1.14975	1.66278	1.5771	1.05433	0.363664	0.316299	-1.66064	0.201321
zgc:171772	55	44	73	79	50	19	51	50	54	68	80.263	52.3803	52.7263	56.7047	42.4023	12.355	47.2005	47.4698	47.3644	51.3123	66.3216	54.7155	33.9859	48.7155	1.21212	0.697642	1.95144	1.12316	1.73745	0.363635	0.521235	-0.939994	-0.519442
bc2	77	83	122	120	30	6	46	35	29	51	112.368	98.8082	88.118	86.1337	25.4414	3.90157	42.573	33.2288	25.4364	38.4842	105.588	87.1259	23.972	32.3832	1.2119	0.740261	4.40465	2.69047	1.63713	0.363571	0.491139	-1.0258	-0.433894
si:ch211-198a12.6	383	509	671	664	287	40	439	312	339	487	558.923	605.944	484.649	476.606	243.389	26.0104	406.295	296.211	297.343	367.486	582.433	480.628	225.232	320.347	1.21182	0.703086	2.58593	1.50033	1.72357	0.363545	0.517071	-0.951566	-0.508227
tomm70a	87	97	147	131	78	22	102	119	97	111	126.962	115.475	106.175	94.0293	66.1476	14.3057	94.4011	112.978	85.0805	83.7597	121.218	100.102	58.2848	93.9394	1.21094	0.620451	2.07975	1.0656	1.95172	0.363283	0.585515	-0.772222	-0.688611
dnajb1b	471	462	671	749	165	36	189	209	181	285	687.343	549.993	484.649	537.618	139.928	23.4094	174.92	198.424	158.758	215.059	618.668	511.133	112.752	190.747	1.21038	0.591109	5.48697	2.67964	2.04765	0.363115	0.614295	-0.702996	-0.758504
cdv3	86	79	124	128	131	16	138	126	119	124	125.502	94.0464	89.5626	91.8759	111.094	10.4042	127.719	119.624	104.377	93.5694	109.774	90.7193	83.0725	105.857	1.21004	0.784763	1.32143	0.857	1.54192	0.363013	0.462577	-1.11223	-0.349672
wdr26b	44	58	80	73	56	26	104	92	89	61	64.2104	69.0467	57.7823	52.398	47.4906	16.9068	96.2521	87.3444	78.0635	46.0301	66.6286	55.0901	53.5498	70.4793	1.20945	0.759795	1.24424	0.78165	1.59181	0.362834	0.477542	-1.0663	-0.396319
rnf38	43	27	62	47	74	19	100	68	82	84	62.7511	32.1424	44.7813	33.7357	62.7554	12.355	92.5501	64.5589	71.9237	63.3857	47.4468	39.2585	55.8868	66.6228	1.20857	0.838855	0.848979	0.589265	1.44074	0.362572	0.432223	-1.21015	-0.253507
prrg4	31	30	51	42	70	3	110	64	79	103	45.2392	35.7138	36.8362	30.1468	59.3632	1.95078	101.805	60.7613	69.2923	77.723	40.4765	33.4915	54.373	69.2589	1.20856	0.78507	0.744422	0.48357	1.53943	0.362568	0.461829	-1.11457	-0.349108
slc35c1	67	56	90	99	30	4	32	18	14	39	97.775	66.6658	65.0051	71.0603	25.4414	2.60104	29.616	17.0891	12.2797	29.4291	82.2204	68.0327	19.2195	19.5993	1.20854	0.980622	4.27797	3.47118	1.23242	0.362563	0.369727	-1.43547	-0.0282316
eif4enif1	112	128	183	180	144	28	142	155	125	174	163.445	152.379	132.177	129.201	122.119	18.2073	131.421	147.156	109.64	131.299	157.912	130.689	90.5824	129.365	1.2083	0.700207	1.7433	1.01023	1.72564	0.362491	0.517691	-0.949836	-0.514146
appbp2	46	62	86	76	54	12	79	73	63	84	67.1291	73.8086	62.116	54.5513	45.7945	7.80313	73.1146	69.3059	55.2585	63.3857	70.4688	58.3337	42.2374	62.65	1.20803	0.67418	1.6684	0.931104	1.79185	0.362409	0.537555	-0.895515	-0.568794
im:7147486	52	97	114	106	81	15	106	52	57	83	75.885	115.475	82.3398	76.0848	68.6917	9.75392	98.1031	49.3686	49.9957	62.6312	95.6799	79.2123	58.8496	53.9985	1.20789	1.08984	1.62584	1.46694	1.10832	0.362368	0.332497	-1.58859	0.124113
tipin	44	60	80	76	47	8	63	68	80	63	64.2104	71.4276	57.7823	54.5513	39.8582	5.20209	58.3066	64.5589	70.1695	47.5393	67.819	56.1668	34.4556	60.7559	1.20746	0.567115	1.9683	0.924467	2.12912	0.362237	0.638736	-0.646708	-0.818286
uri1	58	34	67	77	44	11	71	51	55	80	84.641	40.4757	48.3927	55.2691	37.314	7.15287	65.7106	48.4192	48.2415	60.3674	62.5583	51.8309	36.7258	52.3427	1.20697	0.701642	1.70339	0.990222	1.72021	0.362091	0.516062	-0.954383	-0.511193
tegt	51	63	87	85	35	4	39	42	51	64	74.4257	74.999	62.8383	61.0114	29.6816	2.60104	36.0945	39.8746	44.733	48.2939	74.7124	61.9248	22.7924	44.3005	1.2065	0.514495	3.27795	1.39783	2.34502	0.36195	0.703506	-0.507365	-0.958771
acbd3	78	94	120	140	74	20	79	47	49	74	113.828	111.903	86.6735	100.489	62.7554	13.0052	73.1146	44.6216	42.9788	55.8398	112.865	93.5814	49.6251	47.8134	1.20607	1.03789	2.27436	1.95722	1.16204	0.36182	0.348611	-1.52031	0.0536541
vent	78	94	132	128	9	8	14	8	13	5	113.828	111.903	95.3408	91.8759	7.63242	5.20209	12.957	7.59516	11.4025	3.77296	112.865	93.6084	8.59717	7.59022	1.20572	1.13266	13.1282	12.3328	1.0645	0.361716	0.31935	-1.64679	0.17972
si:dkey-111e8.1	37	37	54	59	71	11	92	62	63	64	53.9951	44.047	39.0031	42.3491	60.2113	7.15287	85.1461	58.8625	55.2585	48.2939	49.0211	40.6761	50.8367	54.1383	1.20516	0.939016	0.964285	0.751336	1.28343	0.361547	0.385028	-1.37697	-0.0907777
ankrd11	145	156	220	238	350	30	383	345	437	459	211.603	185.712	158.901	170.832	296.816	19.5078	354.467	327.541	383.301	346.358	198.657	164.867	223.597	352.4	1.20496	0.634498	0.888461	0.467839	1.89907	0.361487	0.569722	-0.81167	-0.656313
stk3	127	123	173	210	59	5	118	92	74	121	185.335	146.427	124.954	150.734	50.0347	3.25131	109.209	87.3444	64.9068	91.3057	165.881	137.844	54.165	81.1856	1.20339	0.667176	3.0625	1.69789	1.80371	0.361018	0.541114	-0.885996	-0.583862
LOC108179221	52	65	78	99	25	1	29	38	29	39	75.885	77.3799	56.3377	71.0603	21.2012	0.650261	26.8395	36.077	25.4364	29.4291	76.6325	63.699	16.2303	30.3142	1.20304	0.535403	4.72157	2.10129	2.24698	0.360912	0.674094	-0.568978	-0.901302
esco2	232	267	375	383	86	26	139	163	169	140	338.564	317.853	270.855	274.91	72.932	16.9068	128.645	154.751	148.233	105.643	328.209	272.882	72.8278	136.209	1.20275	0.534676	4.50664	2.00341	2.24949	0.360824	0.674846	-0.567369	-0.903262
cnih1	65	57	80	108	55	4	75	78	64	102	94.8563	67.8563	57.7823	77.5203	46.6425	2.60104	69.4126	74.0528	56.1356	76.9684	81.3563	67.6513	39.5521	69.0523	1.20258	0.572784	2.05694	0.979712	2.09954	0.360775	0.629862	-0.666893	-0.803936
slx4	21	23	43	24	77	14	105	82	103	88	30.6459	27.3806	31.058	17.2267	65.2996	9.10365	97.1776	77.8504	90.3432	66.4041	29.0132	24.1424	57.1936	78.1992	1.20176	0.731383	0.507281	0.308729	1.64313	0.360527	0.492939	-1.02052	-0.451301
acsl3b	67	45	80	95	65	7	51	71	92	84	97.775	53.5707	57.7823	68.1892	55.123	4.55183	47.2005	67.4071	80.6949	63.3857	75.6728	62.9857	35.6251	70.4959	1.20143	0.50535	2.12414	0.893467	2.37742	0.360428	0.713225	-0.487571	-0.984644
slc4a1ap	55	67	98	87	94	12	142	120	159	164	80.263	79.7609	70.7833	62.4469	79.7163	7.80313	131.421	113.927	139.462	123.753	80.0119	66.6151	72.9802	125.714	1.20111	0.580525	1.09635	0.529894	2.069	0.360332	0.620701	-0.68803	-0.78457
spint1a	153	197	260	270	82	30	110	74	101	104	223.277	234.521	187.792	193.801	69.5398	19.5078	101.805	70.2553	88.589	78.4776	228.899	190.797	63.6176	79.1073	1.1997	0.804194	3.59805	2.41187	1.49181	0.35991	0.447542	-1.15991	-0.314385
usp9	83	92	138	129	119	32	146	116	140	140	121.124	109.522	99.6745	92.5937	100.918	20.8084	135.123	110.13	122.797	105.643	115.323	96.1341	85.6163	112.856	1.19961	0.75863	1.34698	0.851826	1.58128	0.359883	0.474385	-1.07587	-0.398531
lrwd1	991	1226	1693	1671	377	115	642	712	715	772	1446.19	1459.5	1222.82	1199.41	319.713	74.78	594.172	675.969	627.14	582.545	1452.85	1211.11	329.555	628.551	1.1996	0.524309	4.40852	1.92683	2.28796	0.359879	0.686388	-0.542905	-0.931512
dnmt3bb.3	37	33	63	45	63	4	98	75	65	74	53.9951	39.2852	45.5036	32.3001	53.4269	2.60104	90.6991	71.2046	57.0127	55.8398	46.6402	38.9018	48.909	61.3524	1.19892	0.797182	0.953611	0.634072	1.50395	0.359676	0.451184	-1.14821	-0.327019
psmc2	52	97	110	112	9	3	12	16	11	16	75.885	115.475	79.4507	80.3914	7.63242	1.95078	11.106	15.1903	9.6483	12.0735	95.6799	79.9211	6.8964	12.304	1.19718	0.560499	13.8739	6.49552	2.13592	0.359154	0.640775	-0.642111	-0.835215
ptgs2b	28	46	49	62	167	215	110	44	29	53	40.8612	54.7612	35.3917	44.5024	141.624	139.806	101.805	41.7734	25.4364	39.9934	47.8112	39.947	127.745	35.7344	1.19686	3.57485	0.374271	1.11789	0.334802	0.359059	0.100441	-3.31559	1.83788
hic2	122	129	175	210	89	32	124	103	117	126	178.038	153.569	126.399	150.734	75.4761	20.8084	114.762	97.7877	102.623	95.0786	165.804	138.566	70.3489	98.4964	1.19657	0.714228	2.35688	1.40682	1.67533	0.35897	0.502598	-0.992523	-0.485544
zc4h2	52	52	79	81	52	7	76	70	74	82	75.885	61.904	57.06	58.1402	44.0984	4.55183	70.3381	66.4577	64.9068	61.8766	68.8945	57.6001	39.6628	64.4137	1.19608	0.615751	1.73701	0.894222	1.94248	0.358825	0.582743	-0.779067	-0.699581
gpr107	33	55	61	71	65	2	97	88	86	99	48.1578	65.4753	44.059	50.9624	55.123	1.30052	89.7736	83.5468	75.4322	74.7046	56.8166	47.5107	48.7324	77.8945	1.19587	0.62562	1.16589	0.609937	1.91149	0.358761	0.573448	-0.802265	-0.676642
rc3h1a	75	104	121	150	27	31	41	59	57	46	109.45	123.808	87.3957	107.667	22.8972	20.1581	37.9455	56.0143	49.9957	34.7112	116.629	97.5314	27.0003	46.9071	1.19581	0.575612	4.31954	2.07925	2.07745	0.358742	0.623236	-0.68215	-0.796831
cul1a	65	78	113	105	87	12	93	106	99	103	94.8563	92.8559	81.6175	75.367	73.78	7.80313	86.0716	100.636	86.8347	77.723	93.8561	78.4922	55.8849	88.3979	1.19574	0.632197	1.67945	0.887943	1.8914	0.358721	0.56742	-0.817512	-0.661553
ube2q2	84	93	131	140	189	25	206	237	289	256	122.584	110.713	94.6185	100.489	160.281	16.2565	190.653	225.007	253.487	193.176	116.648	97.5539	122.397	223.89	1.19573	0.546683	0.953033	0.435723	2.18725	0.358719	0.656174	-0.60785	-0.871223
zgc:114046	842	1117	1482	1492	126	217	243	193	179	216	1228.75	1329.74	1070.42	1070.93	106.854	141.107	224.897	183.233	157.004	162.992	1279.25	1070.67	157.619	167.743	1.19481	0.939645	8.11608	6.38281	1.27155	0.358443	0.381466	-1.39037	-0.0898117
srsf9	191	213	300	319	89	47	100	115	99	118	278.732	253.568	216.684	228.972	75.4761	30.5623	92.5501	109.18	86.8347	89.0419	266.15	222.828	66.1962	95.019	1.19442	0.696662	4.02062	2.34509	1.71449	0.358326	0.514347	-0.959187	-0.521469
zic3	50	94	111	104	56	5	100	80	77	124	72.9664	111.903	80.1729	74.6492	47.4906	3.25131	92.5501	75.9516	67.5381	93.5694	92.4348	77.4111	47.764	79.0197	1.19408	0.604457	1.93524	0.979642	1.97546	0.358223	0.592637	-0.754779	-0.726289
rbm15	150	180	248	256	100	34	124	112	118	115	218.899	214.283	179.125	183.752	84.8046	22.1089	114.762	106.332	103.5	86.7781	216.591	181.439	73.8919	98.8701	1.19374	0.747363	2.93119	1.83512	1.59727	0.358123	0.479182	-1.06135	-0.420119
mixl1	121	165	256	178	180	28	252	176	180	270	176.579	196.426	184.903	127.765	152.648	18.2073	233.226	167.094	157.881	203.74	186.502	156.334	134.694	176.238	1.19297	0.764272	1.38464	0.887061	1.56093	0.357892	0.468278	-1.09456	-0.387842
gkap1	126	219	255	263	101	29	104	113	121	105	183.875	260.711	184.181	188.776	85.6527	18.8576	96.2521	107.282	106.131	79.2322	222.293	186.479	66.9208	97.5484	1.19206	0.686026	3.32174	1.91165	1.73762	0.357617	0.521287	-0.93985	-0.543664
rpl24	62	97	127	113	11	38	26	19	17	30	90.4783	115.475	91.7294	81.1092	9.32851	24.7099	24.063	18.0385	14.911	22.6378	102.977	86.4193	19.3671	18.5291	1.19159	1.04523	5.31707	4.66398	1.14003	0.357477	0.342009	-1.5479	0.0638191
cdc40	104	142	178	196	89	32	108	82	97	115	151.77	169.045	128.566	140.685	75.4761	20.8084	99.9541	77.8504	85.0805	86.7781	160.408	134.625	65.4129	83.2363	1.19151	0.785869	2.45224	1.61739	1.51617	0.357454	0.454852	-1.13653	-0.347639
si:ch73-368j24.9	802	868	1258	1311	322	252	442	465	459	424	1170.38	1033.32	908.627	941.011	273.071	163.866	409.071	441.469	402.597	319.947	1101.85	924.819	282.003	388.004	1.19142	0.726803	3.90723	2.38353	1.63927	0.357427	0.49178	-1.02392	-0.460364
si:ch73-111k22.2	52	45	70	81	319	140	409	310	308	347	75.885	53.5707	50.5595	58.1402	270.527	91.0365	378.53	294.313	270.152	261.844	64.7279	54.3499	246.698	275.436	1.19095	0.895662	0.262377	0.197323	1.32968	0.357284	0.398905	-1.32588	-0.158974
epha2a	88	111	138	166	61	21	70	66	54	90	128.421	132.141	99.6745	119.152	51.7308	13.6555	64.7851	62.6601	47.3644	67.9133	130.281	109.413	43.3905	59.3126	1.19073	0.731555	3.00253	1.84468	1.62766	0.357218	0.488299	-1.03416	-0.450961
skp1	213	253	348	366	114	13	142	148	118	199	310.837	301.187	251.353	262.708	96.6773	8.45339	131.421	140.511	103.5	150.164	306.012	257.03	78.8506	131.391	1.19057	0.60012	3.88091	1.95622	1.98388	0.35717	0.595164	-0.74864	-0.736678
gsk3ab	144	146	225	223	197	23	251	196	141	195	210.143	173.807	162.513	160.065	167.065	14.956	232.301	186.081	123.674	147.145	191.975	161.289	138.107	152.3	1.19026	0.906809	1.39004	1.05902	1.31258	0.357077	0.393773	-1.34456	-0.141129
depdc1a	39	50	59	77	82	8	139	63	62	80	56.9138	59.523	42.6144	55.2691	69.5398	5.20209	128.645	59.8119	54.3813	60.3674	58.2184	48.9418	67.7955	58.1869	1.18954	1.16513	0.858736	0.841114	1.02095	0.356863	0.306285	-1.70705	0.220496
mlxip	50	61	83	87	110	27	136	132	120	136	72.9664	72.6181	59.9491	62.4469	93.2851	17.557	125.868	125.32	105.254	102.625	72.7922	61.198	78.9034	111.066	1.18945	0.710417	0.922549	0.551004	1.6743	0.356836	0.502291	-0.993405	-0.493262
tia1	428	486	692	713	180	74	252	289	308	310	624.592	578.564	499.817	511.778	152.648	48.1193	233.226	274.375	270.152	233.924	601.578	505.797	144.665	259.484	1.18937	0.557509	4.15843	1.94924	2.13336	0.35681	0.640007	-0.643841	-0.842932
slc7a8a	719	865	1242	1186	608	77	838	535	528	737	1049.26	1029.75	897.07	851.288	515.612	50.0701	775.57	507.927	463.118	556.134	1039.5	874.179	447.084	509.06	1.18912	0.878254	2.32507	1.71724	1.35396	0.356736	0.406187	-1.29978	-0.187289
krt96	4	3	4	7	113	83	155	174	160	147	5.83731	3.57138	2.88912	5.02447	95.8292	53.9717	143.453	165.195	140.339	110.925	4.70435	3.95679	97.7512	138.82	1.18893	0.70416	0.0481257	0.0285031	1.68844	0.356679	0.506531	-0.981277	-0.506025
zswim5	193	199	300	306	45	51	64	71	55	80	281.65	236.902	216.684	219.641	38.1621	33.1633	59.2321	67.4071	48.2415	60.3674	259.276	218.162	43.5191	58.672	1.18845	0.741736	5.95774	3.71834	1.60226	0.356536	0.480678	-1.05686	-0.431021
kmt2ba	89	82	126	140	136	25	225	208	179	173	129.88	97.6178	91.0071	100.489	115.334	16.2565	208.238	197.474	157.004	130.544	113.749	95.7482	113.276	161.674	1.188	0.700644	1.00417	0.592229	1.69558	0.3564	0.508675	-0.975184	-0.513246
mynn	64	53	84	99	103	19	170	141	147	151	93.397	63.0944	60.6714	71.0603	87.3488	12.355	157.335	133.865	128.936	113.943	78.2457	65.8659	85.6796	125.582	1.18796	0.682263	0.913236	0.524487	1.7412	0.356387	0.52236	-0.936885	-0.5516
gata5	96	128	174	168	38	16	46	36	32	53	140.095	152.379	125.677	120.587	32.2258	10.4042	42.573	34.1782	28.0678	39.9934	146.237	123.132	28.401	34.0798	1.18765	0.833367	5.14902	3.61304	1.42512	0.356294	0.427536	-1.22588	-0.262976
cyp11a1	72	77	127	103	55	6	94	66	87	67	105.072	91.6655	91.7294	73.9314	46.6425	3.90157	86.9971	62.6601	76.3093	50.5577	98.3685	82.8304	45.8471	63.1757	1.18759	0.725707	2.14558	1.31111	1.63646	0.356277	0.490937	-1.02639	-0.46254
dctpp1	84	108	153	141	48	20	46	47	43	78	122.584	128.57	110.509	101.207	40.7062	13.0052	42.573	44.6216	37.7161	58.8582	125.577	105.858	32.0948	47.0653	1.18628	0.681921	3.91268	2.24917	1.73961	0.355883	0.521882	-0.938203	-0.552323
ube2d2	251	287	421	408	169	19	254	141	135	236	366.291	341.662	304.079	292.855	143.32	12.355	235.077	133.865	118.411	178.084	353.977	298.467	130.251	143.453	1.18598	0.907966	2.71766	2.08059	1.3062	0.355795	0.391859	-1.35159	-0.139289
las1l	76	94	130	131	33	12	42	63	57	54	110.909	111.903	93.8962	94.0293	27.9855	7.80313	38.871	59.8119	49.9957	40.748	111.406	93.9628	24.8866	50.1852	1.18564	0.495894	4.47656	1.87232	2.39091	0.355692	0.717274	-0.479403	-1.0119
zgc:56525	115	110	177	173	70	11	91	69	69	102	167.823	130.951	127.843	124.176	59.3632	7.15287	84.2206	65.5083	60.5212	76.9684	149.387	126.01	50.2456	67.666	1.18552	0.742553	2.97313	1.86223	1.59654	0.355655	0.478963	-1.06202	-0.429434
cnot3a	54	80	87	117	74	8	94	124	95	114	78.8037	95.2368	62.8383	83.9804	62.7554	5.20209	86.9971	117.725	83.3262	86.0235	87.0203	73.4093	51.6515	95.6916	1.18541	0.539771	1.68476	0.767145	2.19614	0.355624	0.658842	-0.601996	-0.889581
arf2b	138	170	252	221	128	14	185	173	153	211	201.387	202.378	182.014	158.63	108.55	9.10365	171.218	164.245	134.199	159.219	201.883	170.322	96.2904	152.554	1.1853	0.631187	2.0966	1.11647	1.87789	0.35559	0.563368	-0.827851	-0.663861
siva1	74	105	143	130	42	45	49	19	15	30	107.99	124.998	103.286	93.3115	35.6179	29.2617	45.3495	18.0385	13.1568	22.6378	116.494	98.2987	36.7431	17.9444	1.18511	2.04761	3.17051	5.47797	0.578774	0.355532	0.173632	-2.52589	1.03394
kbtbd8	105	124	162	191	37	18	52	42	52	80	153.229	147.617	117.009	137.096	31.3777	11.7047	48.126	39.8746	45.6102	60.3674	150.423	127.053	30.4028	48.6174	1.18394	0.625349	4.94768	2.61332	1.89325	0.355183	0.567976	-0.816097	-0.677267
mapk12b	76	65	106	115	27	5	35	16	23	33	110.909	77.3799	76.5615	82.5448	22.8972	3.25131	32.3925	15.1903	20.1737	24.9015	94.1444	79.5532	19.5137	20.0885	1.18342	0.971385	4.82453	3.96013	1.21828	0.355025	0.365483	-1.45212	-0.0418851
h3f3d	1135	1426	1927	2014	88	133	141	82	59	145	1656.34	1697.6	1391.83	1445.61	74.6281	86.4847	130.496	77.8504	51.75	109.416	1676.97	1418.72	97.2028	79.6721	1.18203	1.22004	17.2522	17.807	0.968847	0.354608	0.290654	-1.78263	0.286923
ggnbp2	31	27	41	50	111	12	118	58	50	39	45.2392	32.1424	29.6134	35.889	94.1331	7.80313	109.209	55.0649	43.8559	29.4291	38.6908	32.7512	70.3818	42.7833	1.18135	1.64508	0.549727	0.765514	0.718115	0.354406	0.215435	-2.21468	0.718154
znf703	77	92	128	133	32	10	54	33	35	35	112.368	109.522	92.4517	95.4648	27.1375	6.50261	49.977	31.33	30.6991	26.4107	110.945	93.9583	27.8724	29.48	1.18079	0.945468	3.98048	3.18719	1.2489	0.354238	0.374669	-1.41631	-0.080899
cnbpb	29	78	80	79	35	8	67	78	103	73	42.3205	92.8559	57.7823	56.7047	29.6816	5.20209	62.0086	74.0528	90.3432	55.0852	67.5882	57.2435	32.2974	73.1604	1.18071	0.44146	2.09268	0.782438	2.67457	0.354214	0.80237	-0.317661	-1.17964
asxl1	209	275	347	397	254	66	331	431	404	337	305	327.377	250.631	284.959	215.404	42.9172	306.341	409.189	354.356	254.298	316.188	267.795	188.221	339.281	1.18071	0.554763	1.67988	0.789301	2.12831	0.354213	0.638494	-0.647255	-0.850056
si:ch211-160d20.3	51	71	90	97	62	14	69	85	94	79	74.4257	84.5227	65.0051	69.6247	52.5789	9.10365	63.8596	80.6986	82.4491	59.6128	79.4742	67.3149	41.8474	74.2535	1.18063	0.563574	1.89915	0.906555	2.0949	0.35419	0.628471	-0.670082	-0.827323
ppm1g	904	1039	1514	1493	430	95	506	572	636	672	1319.23	1236.89	1093.53	1071.65	364.66	61.7748	468.303	543.054	557.847	507.086	1278.06	1082.59	298.246	535.996	1.18056	0.556434	4.28526	2.01977	2.12165	0.354168	0.636496	-0.651776	-0.845719
fam89a	58	101	129	112	66	29	55	73	53	62	84.641	120.237	93.174	80.3914	55.9711	18.8576	50.9025	69.3059	46.4873	46.7847	102.439	86.7827	41.9104	54.1926	1.18041	0.77336	2.44423	1.60138	1.52633	0.354122	0.4579	-1.12689	-0.370788
gid8b	61	83	118	103	116	26	213	190	232	238	89.019	98.8082	85.2289	73.9314	98.3734	16.9068	197.132	180.385	203.491	179.593	93.9136	79.5802	104.137	187.823	1.18011	0.554443	0.901825	0.423697	2.12847	0.354034	0.63854	-0.647152	-0.850888
mbd1a	45	84	112	83	224	21	254	326	314	349	65.6698	99.9987	80.8952	59.5758	189.962	13.6555	235.077	309.503	275.415	263.353	82.8342	70.2355	146.232	282.757	1.17938	0.517164	0.566459	0.248395	2.28047	0.353813	0.684142	-0.547633	-0.951306
rpl7l1	99	109	159	164	37	10	61	34	34	71	144.473	129.76	114.842	117.716	31.3777	6.50261	56.4556	32.2794	29.822	53.5761	137.117	116.279	31.4453	38.5592	1.1792	0.815507	4.36049	3.0156	1.44598	0.353761	0.433793	-1.20492	-0.29423
si:dkey-23a13.16	814	959	1351	1393	185	162	246	247	245	281	1187.89	1141.65	975.799	999.869	156.889	105.342	227.673	234.501	214.894	212.04	1164.77	987.834	163.301	220.478	1.17912	0.740668	7.13266	4.48041	1.59196	0.353735	0.477589	-1.06616	-0.4331
mapkapk2a	137	195	271	238	247	7	264	256	311	313	199.928	232.14	195.738	170.832	209.467	4.55183	244.332	243.045	272.784	236.187	216.034	183.285	152.784	250.672	1.17868	0.609497	1.41398	0.731173	1.93386	0.353604	0.580157	-0.785485	-0.71431
dut	135	176	257	222	25	34	59	35	68	36	197.009	209.521	185.626	159.347	21.2012	22.1089	54.6046	33.2288	59.644	27.1653	203.265	172.486	32.6382	40.0127	1.17844	0.815695	6.22783	4.31079	1.44471	0.353532	0.433412	-1.20619	-0.293898
si:ch1073-153i20.3	953	1167	1644	1634	137	246	252	184	252	233	1390.74	1389.27	1187.43	1172.85	116.182	159.964	233.226	174.689	221.034	175.82	1390	1180.14	169.791	190.514	1.17783	0.891225	8.18656	6.1945	1.32159	0.353349	0.396476	-1.3347	-0.166139
ddx39ab	1284	1544	2262	2115	314	179	533	556	506	548	1873.78	1838.07	1633.79	1518.11	266.287	116.397	493.292	527.864	443.822	413.517	1855.92	1575.95	291.992	461.734	1.17765	0.632381	6.35608	3.41311	1.86225	0.353296	0.558676	-0.839915	-0.661135
mad1l1	102	166	192	217	43	26	60	49	47	74	148.851	197.616	138.678	155.758	36.466	16.9068	55.5301	46.5204	41.2246	55.8398	173.234	147.218	36.3009	47.8616	1.17672	0.758457	4.77216	3.07591	1.55146	0.353015	0.465439	-1.10334	-0.398861
si:ch211-150e22.5	124	159	220	217	265	28	302	304	375	326	180.957	189.283	158.901	155.758	224.732	18.2073	279.501	288.616	328.919	245.997	185.12	157.33	174.147	287.844	1.17664	0.605004	1.06301	0.54658	1.94484	0.352991	0.583452	-0.777315	-0.724983
mad2l1bp	90	91	133	150	73	19	108	67	67	118	131.34	108.332	96.0631	107.667	61.9074	12.355	99.9541	63.6095	58.7669	89.0419	119.836	101.865	58.0721	70.4728	1.17642	0.824037	2.06357	1.44545	1.42763	0.352925	0.428288	-1.22335	-0.27922
ash2l	58	57	101	79	44	13	57	63	51	53	84.641	67.8563	72.9502	56.7047	37.314	8.45339	52.7536	59.8119	44.733	39.9934	76.2486	64.8274	32.8403	48.1794	1.17618	0.681625	2.3218	1.34554	1.72555	0.352854	0.517665	-0.949909	-0.552949
erlin1	27	33	38	55	116	15	131	151	140	165	39.4019	39.2852	27.4466	39.4779	98.3734	9.75392	121.241	143.359	122.797	124.508	39.3435	33.4623	76.456	130.221	1.17576	0.587125	0.514591	0.256965	2.00257	0.352727	0.600771	-0.735113	-0.768261
hip1rb	55	86	86	130	16	7	26	29	15	28	80.263	102.38	62.116	93.3115	13.5687	4.55183	24.063	27.5325	13.1568	21.1286	91.3213	77.7137	14.0612	20.6059	1.1751	0.682386	6.49456	3.77142	1.72205	0.35253	0.516614	-0.952843	-0.551341
pnrc2	349	469	649	614	946	108	1212	1093	1149	1471	509.305	558.326	468.759	440.717	802.252	70.2282	1121.71	1037.69	1007.81	1110.01	533.816	454.738	664.729	1051.83	1.1739	0.631971	0.803058	0.432329	1.85752	0.352169	0.557255	-0.84359	-0.662069
hpf1	45	40	76	58	57	6	66	39	65	67	65.6698	47.6184	54.8932	41.6313	48.3386	3.90157	61.0831	37.0264	57.0127	50.5577	56.6441	48.2622	37.7744	48.1989	1.17367	0.783719	1.49954	1.00131	1.49757	0.352102	0.449271	-1.15434	-0.351592
flrt3	41	69	85	83	34	9	51	58	46	60	59.8324	82.1418	61.3937	59.5758	28.8336	5.85235	47.2005	55.0649	40.3474	45.2755	70.9871	60.4848	27.2955	46.896	1.17364	0.582043	2.60069	1.28976	2.01641	0.352091	0.604922	-0.725179	-0.780801
ube2g1a	137	189	254	249	170	11	206	184	169	222	199.928	224.997	183.459	178.727	144.168	7.15287	190.653	174.689	148.233	167.519	212.462	181.093	113.991	163.48	1.17322	0.697278	1.86385	1.10774	1.68257	0.351967	0.504772	-0.986295	-0.520194
si:ch211-262h13.3	293	331	483	490	69	22	120	95	102	165	427.583	394.042	348.861	351.713	58.5152	14.3057	111.06	90.1926	89.4661	124.508	410.813	350.287	61.2937	101.389	1.17279	0.604541	6.70237	3.45489	1.93997	0.351837	0.58199	-0.780933	-0.726088
stom	37	44	64	62	54	4	70	64	83	79	53.9951	52.3803	46.2258	44.5024	45.7945	2.60104	64.7851	60.7613	72.8008	59.6128	53.1877	45.3641	37.7269	64.3916	1.17246	0.585897	1.40981	0.704503	2.00114	0.351739	0.600342	-0.736144	-0.771281
eapp	61	94	124	114	30	7	66	26	35	50	89.019	111.903	89.5626	81.827	25.4414	4.55183	61.0831	24.6843	30.6991	37.7296	100.461	85.6948	30.3588	31.0377	1.17231	0.978126	3.30913	2.76099	1.19853	0.351694	0.359559	-1.4757	-0.0319079
idh3g	66	80	106	121	69	13	91	62	91	111	96.3156	95.2368	76.5615	86.8515	58.5152	8.45339	84.2206	58.8625	79.8178	83.7597	95.7762	81.7065	50.3964	74.1467	1.1722	0.679685	1.90046	1.10196	1.72462	0.35166	0.517386	-0.950687	-0.557062
pdxdc1	66	51	105	81	80	8	83	126	95	127	96.3156	60.7135	75.8393	58.1402	67.8437	5.20209	76.8166	119.624	83.3262	95.8332	78.5146	66.9898	49.9541	99.5944	1.17204	0.501575	1.57173	0.672626	2.33671	0.351611	0.701014	-0.512485	-0.995461
alyref	1083	1420	1943	1935	288	128	307	306	275	358	1580.45	1690.45	1403.39	1388.91	244.237	83.2334	284.129	290.515	241.208	270.144	1635.45	1396.15	203.866	267.289	1.1714	0.76272	8.02218	5.22336	1.53583	0.351421	0.460748	-1.11795	-0.390775
uqcrh	59	58	96	88	34	11	51	41	29	48	86.1003	69.0467	69.3388	63.1647	28.8336	7.15287	47.2005	38.9252	25.4364	36.2204	77.5735	66.2517	27.729	33.5274	1.17089	0.827056	2.79756	1.97605	1.41573	0.351267	0.42472	-1.23542	-0.273943
nasp	205	243	347	351	460	56	430	191	241	205	299.162	289.282	250.631	251.941	390.101	36.4146	397.965	181.335	211.386	154.691	294.222	251.286	274.827	182.47	1.17087	1.50615	1.07057	1.37713	0.777392	0.35126	0.233218	-2.10025	0.590861
snrpd1	164	160	251	259	32	17	57	48	39	59	239.33	190.474	181.292	185.905	27.1375	11.0544	52.7536	45.571	34.2076	44.5209	214.902	183.599	30.3152	41.4332	1.1705	0.731664	7.08892	4.4312	1.59978	0.351149	0.479933	-1.0591	-0.450747
edem1	34	39	51	63	86	7	130	110	103	156	49.6171	46.428	36.8362	45.2202	72.932	4.55183	120.315	104.433	90.3432	117.716	48.0226	41.0282	65.933	104.164	1.17048	0.632971	0.728354	0.393879	1.84918	0.351143	0.554754	-0.85008	-0.65979
rnf126	65	76	99	121	40	27	65	37	32	57	94.8563	90.475	71.5056	86.8515	33.9218	17.557	60.1576	35.1276	28.0678	43.0118	92.6657	79.1785	37.2122	35.4024	1.17034	1.05112	2.4902	2.23653	1.11342	0.351101	0.334026	-1.58197	0.071927
cdc20	339	462	616	624	277	52	426	364	398	447	494.712	549.993	444.924	447.895	234.909	33.8136	394.263	345.58	349.093	337.303	522.352	446.409	220.995	343.992	1.17012	0.642443	2.36364	1.29773	1.82136	0.351036	0.546408	-0.87195	-0.638359
kalrnb	45	63	79	88	87	20	92	72	107	94	65.6698	74.999	57.06	63.1647	73.78	13.0052	85.1461	68.3565	93.8517	70.9317	70.3344	60.1124	57.3104	77.7133	1.17005	0.73746	1.22725	0.773515	1.58659	0.351015	0.475978	-1.07103	-0.439363
gopc	37	36	53	62	68	11	62	63	87	70	53.9951	42.8566	38.2808	44.5024	57.6671	7.15287	57.3811	59.8119	76.3093	52.8215	48.4259	41.3916	40.7337	62.9809	1.16994	0.646763	1.18884	0.657209	1.80892	0.350983	0.542677	-0.881834	-0.628692
eif4a1a	1038	1320	1777	1888	472	72	636	592	455	693	1514.78	1571.41	1283.49	1355.17	400.278	46.8188	588.619	562.042	399.089	522.932	1543.1	1319.33	345.238	494.688	1.16961	0.697891	4.46965	2.66699	1.67591	0.350882	0.502774	-0.992018	-0.518925
tdgf1	144	192	259	262	332	16	422	332	390	336	210.143	228.568	187.07	188.059	281.551	10.4042	390.561	315.199	342.076	253.543	219.356	187.564	227.506	303.606	1.1695	0.749345	0.964178	0.617789	1.56069	0.350849	0.468208	-1.09478	-0.416299
dnajc2	47	93	98	115	16	6	22	15	19	22	68.5884	110.713	70.7833	82.5448	13.5687	3.90157	20.361	14.2409	16.6652	16.601	89.6506	76.6641	12.6104	15.8357	1.1694	0.796328	7.10924	4.84121	1.46848	0.350819	0.440545	-1.18264	-0.328565
tpt1	193	279	387	342	284	48	371	411	407	493	281.65	332.139	279.522	245.481	240.845	31.2125	343.361	390.201	356.987	372.014	306.894	262.501	205.139	373.068	1.16911	0.549872	1.49603	0.70363	2.12616	0.350734	0.637847	-0.648717	-0.862832
nfyc	215	242	368	347	139	43	198	174	217	175	313.755	288.091	265.799	249.07	117.878	27.9612	183.249	165.195	190.335	132.054	300.923	257.434	109.696	162.528	1.16893	0.674939	2.74324	1.58394	1.73191	0.35068	0.519573	-0.944602	-0.567171
si:ch211-137a8.4	69	54	104	92	37	5	23	48	31	44	100.694	64.2849	75.117	66.0358	31.3777	3.25131	21.2865	45.571	27.1907	33.2021	82.4892	70.5764	18.6385	35.3212	1.16879	0.527686	4.42574	1.99813	2.21494	0.350638	0.664483	-0.589697	-0.922249
ncoa5	255	243	414	372	83	23	97	129	129	110	372.129	289.282	299.023	267.014	70.3878	14.956	89.7736	122.472	113.148	83.0051	330.705	283.019	58.3725	106.208	1.16849	0.549603	5.66543	2.66475	2.12607	0.350547	0.63782	-0.648779	-0.863539
tcf19l	6	23	18	25	62	20	83	79	87	138	8.75597	27.3806	13.001	17.9445	52.5789	13.0052	76.8166	75.0022	76.3093	104.134	18.0683	15.4728	47.4669	85.1484	1.16775	0.557461	0.38065	0.181715	2.09476	0.350324	0.628429	-0.670179	-0.843058
marcksa	220	204	322	349	68	79	67	111	131	101	321.052	242.854	232.574	250.505	57.6671	51.3706	62.0086	105.383	114.903	76.2138	281.953	241.54	57.0154	98.8331	1.16732	0.576886	4.9452	2.44392	2.02348	0.350195	0.607043	-0.720129	-0.793641
eif3ja	67	61	100	103	67	7	95	45	58	70	97.775	72.6181	72.2279	73.9314	56.8191	4.55183	87.9226	42.7228	50.8729	52.8215	85.1965	73.0796	49.7645	48.8057	1.1658	1.01965	1.71199	1.49736	1.14334	0.349741	0.343003	-1.54371	0.0280673
si: ch211-223l2.4	68	57	112	87	199	14	167	284	258	248	99.2343	67.8563	80.8952	62.4469	168.761	9.10365	154.559	269.628	226.297	187.139	83.5453	71.6711	110.808	227.688	1.16568	0.486665	0.753965	0.314778	2.39523	0.349703	0.718569	-0.476801	-1.039
eif4a3	563	627	977	892	171	58	205	240	225	271	821.602	746.419	705.666	640.26	145.016	37.7151	189.728	227.855	197.352	204.495	784.01	672.963	124.153	209.9	1.16501	0.591485	6.31488	3.20611	1.96964	0.349503	0.590891	-0.759035	-0.757586
nob1	87	99	141	151	57	8	65	94	75	120	126.962	117.856	101.841	108.385	48.3386	5.20209	60.1576	89.2432	65.7839	90.5511	122.409	105.113	37.8994	81.8594	1.16454	0.462982	3.22983	1.28407	2.51531	0.349362	0.754592	-0.406232	-1.11097
hmgn2	133	111	218	171	35	16	57	43	39	56	194.091	132.141	157.457	122.741	29.6816	10.4042	52.7536	40.824	34.2076	42.2572	163.116	140.099	30.9464	39.0963	1.16429	0.791545	5.27091	3.58343	1.47091	0.349288	0.441274	-1.18025	-0.337257
eif5a2	234	265	346	438	160	17	208	205	177	257	341.483	315.472	249.908	314.388	135.687	11.0544	192.504	194.626	155.25	193.93	328.477	282.148	113.082	181.269	1.1642	0.623836	2.90477	1.55652	1.8662	0.34926	0.559859	-0.836864	-0.680761
si:dkey-283b15.4	50	43	92	56	27	10	48	37	30	34	72.9664	51.1898	66.4496	40.1957	22.8972	6.50261	44.424	35.1276	26.3136	25.6561	62.0781	53.3227	24.608	29.0324	1.1642	0.847602	2.52268	1.83666	1.37352	0.349259	0.412055	-1.27909	-0.23854
pcm1	59	72	104	101	106	25	148	143	111	154	86.1003	85.7132	75.117	72.4959	89.8929	16.2565	136.974	135.764	97.3601	116.207	85.9068	73.8064	81.0412	116.444	1.16395	0.695969	1.06004	0.633838	1.67241	0.349184	0.501723	-0.995036	-0.522904
slc25a33	63	72	106	106	70	16	75	59	71	98	91.9377	85.7132	76.5615	76.0848	59.3632	10.4042	69.4126	56.0143	62.2754	73.95	88.8254	76.3232	46.3933	64.0799	1.16381	0.723992	1.91462	1.19106	1.60749	0.349142	0.482246	-1.05216	-0.465955
marcksb	771	963	1329	1384	260	127	355	359	315	508	1125.14	1146.41	959.908	993.409	220.492	82.5831	328.553	340.833	276.292	383.333	1135.78	976.659	210.543	333.486	1.16292	0.631339	5.39453	2.92863	1.84199	0.348877	0.552598	-0.855698	-0.663514
si:dkey-222f8.3	105	149	175	220	35	6	49	43	26	52	153.229	177.379	126.399	157.912	29.6816	3.90157	45.3495	40.824	22.8051	39.2388	165.304	142.155	26.3109	34.2893	1.16284	0.767321	6.28272	4.14576	1.51546	0.348852	0.454637	-1.13721	-0.382097
aff4	122	167	221	230	245	96	312	278	332	345	178.038	198.807	159.624	165.09	207.771	62.4251	288.756	263.932	291.203	260.334	188.422	162.357	186.318	271.823	1.16055	0.685437	1.0113	0.597288	1.69315	0.348164	0.507945	-0.977256	-0.544905
hnrnpa0l	4234	5215	7280	7551	1164	386	1388	1416	1285	1766	6178.79	6208.25	5258.19	5419.96	987.126	251.001	1284.6	1344.34	1127.1	1332.61	6193.52	5339.08	840.907	1268.02	1.16004	0.663167	7.36529	4.21057	1.74924	0.348011	0.524771	-0.93024	-0.592555
ipo7	158	223	288	306	105	25	178	156	123	175	230.574	265.473	208.016	219.641	89.0449	16.2565	164.739	148.106	107.886	132.054	248.023	213.829	90.0135	129.348	1.15992	0.6959	2.7554	1.65312	1.66679	0.347975	0.500036	-0.999898	-0.523048
incenp	135	144	261	180	87	22	73	60	57	70	197.009	171.426	188.515	129.201	73.78	14.3057	67.5616	56.9637	49.9957	52.8215	184.218	158.858	51.8824	53.2603	1.15964	0.97413	3.55068	2.98266	1.19044	0.347892	0.357131	-1.48547	-0.0378144
slu7	197	278	362	379	220	26	218	249	269	257	287.488	330.948	261.465	272.039	186.57	16.9068	201.759	236.399	235.945	193.93	309.218	266.752	135.079	222.091	1.1592	0.608212	2.28917	1.20109	1.90591	0.347759	0.571772	-0.806487	-0.717354
med13b	69	85	110	132	54	42	77	50	40	53	100.694	101.189	79.4507	94.7471	45.7945	27.311	71.2636	47.4698	35.0847	39.9934	100.941	87.0989	48.123	40.8493	1.15893	1.17806	2.09757	2.1322	0.983759	0.347679	0.295128	-1.76059	0.236416
glrx3	44	68	93	81	20	1	22	17	17	29	64.2104	80.9513	67.1719	58.1402	16.9609	0.650261	20.361	16.1397	14.911	21.8832	72.5809	62.6561	12.6574	17.6446	1.1584	0.717351	5.73426	3.551	1.61483	0.34752	0.484449	-1.04558	-0.479248
flot1b	93	99	163	141	30	5	42	37	21	44	135.717	117.856	117.731	101.207	25.4414	3.25131	38.871	35.1276	18.4195	33.2021	126.787	109.469	22.5212	28.9164	1.15819	0.77884	5.62964	3.78572	1.48707	0.347458	0.446122	-1.16449	-0.360601
odc1	264	350	440	522	35	33	63	42	23	57	385.263	416.661	317.803	374.682	29.6816	21.4586	58.3066	39.8746	20.1737	43.0118	400.962	346.242	36.4823	34.3534	1.15804	1.06197	10.9906	10.0788	1.09046	0.347412	0.327139	-1.61203	0.0867439
map1lc3b	97	82	136	151	53	2	92	79	56	112	141.555	97.6178	98.2299	108.385	44.9465	1.30052	85.1461	75.0022	49.1186	84.5143	119.586	103.307	43.7977	69.5451	1.15758	0.629774	2.73042	1.48547	1.83808	0.347273	0.551425	-0.858764	-0.667094
ccne1	426	533	789	718	259	53	376	447	418	510	621.674	634.516	569.878	515.367	219.644	34.4638	347.988	424.38	366.635	384.842	628.095	542.622	200.699	391.952	1.15752	0.512049	3.12954	1.38441	2.26056	0.347255	0.678168	-0.560285	-0.965647
coa3a	51	60	90	85	16	8	16	10	6	6	74.4257	71.4276	65.0051	61.0114	13.5687	5.20209	14.808	9.49395	5.26271	4.52755	72.9267	63.0082	11.1929	6.42807	1.15742	1.74126	6.51541	9.80204	0.6647	0.347225	0.19941	-2.32619	0.800132
dap1b	154	148	256	225	113	28	130	133	161	138	224.736	176.188	184.903	161.501	95.8292	18.2073	120.315	126.27	141.216	104.134	200.462	173.202	78.1172	123.873	1.15739	0.630623	2.56617	1.39822	1.83531	0.347217	0.550594	-0.860939	-0.665151
LOC100330864	503	541	772	882	413	63	564	487	488	613	734.042	644.039	557.599	633.083	350.243	40.9664	521.982	462.356	428.034	462.565	689.041	595.341	304.397	450.985	1.15739	0.674961	2.26362	1.32009	1.71475	0.347216	0.514424	-0.95897	-0.567123
ddx39aa	646	753	1109	1098	118	43	141	145	130	188	942.726	896.417	801.007	788.123	100.069	27.9612	130.496	137.662	114.025	141.863	919.571	794.565	86.1754	131.184	1.15733	0.656907	10.6709	6.05689	1.76178	0.347198	0.528535	-0.91993	-0.60624
rpl19	161	175	260	272	30	37	48	45	41	52	234.952	208.331	187.792	195.236	25.4414	24.0597	44.424	42.7228	35.9619	39.2388	221.641	191.514	31.3084	39.3078	1.15731	0.796492	7.0793	4.87217	1.45301	0.347192	0.435902	-1.19792	-0.328268
zgc:56064	131	169	245	226	74	19	79	101	105	96	191.172	201.188	176.958	162.218	62.7554	12.355	73.1146	95.8889	92.0974	72.4409	196.18	169.588	49.4083	86.8091	1.1568	0.569161	3.97058	1.95358	2.03247	0.34704	0.60974	-0.713734	-0.813092
LOC100537431	4	0	5	2	89	1	155	94	120	110	5.83731	0	3.61139	1.43556	75.4761	0.650261	143.453	89.2432	105.254	83.0051	2.91866	2.52348	73.193	92.5008	1.1566	0.791269	0.0398762	0.0272806	1.4617	0.34698	0.438511	-1.18931	-0.337761
jupa	338	479	603	675	206	37	239	216	242	265	493.253	570.231	435.534	484.502	174.698	24.0597	221.195	205.069	212.263	199.967	531.742	460.018	139.984	205.766	1.15591	0.680305	3.79859	2.23563	1.69911	0.346774	0.509733	-0.972185	-0.555745
snap23.1	23	41	47	52	93	10	102	37	41	65	33.5645	48.8089	33.9471	37.3246	78.8683	6.50261	94.4011	35.1276	35.9619	49.0485	41.1867	35.6359	59.924	40.046	1.15577	1.49638	0.687316	0.889873	0.772375	0.34673	0.231713	-2.10959	0.581476
rplp2l	50	96	120	105	23	17	22	28	22	39	72.9664	114.284	86.6735	75.367	19.5051	11.0544	20.361	26.5831	19.2966	29.4291	93.6253	81.0202	16.9735	25.1029	1.15558	0.676157	5.51597	3.22752	1.70904	0.346674	0.512712	-0.963778	-0.564571
waplb	90	114	166	155	195	25	237	201	215	221	131.34	135.713	119.898	111.256	165.369	16.2565	219.344	190.828	188.58	166.765	133.526	115.577	133.656	182.058	1.1553	0.734142	0.999024	0.634837	1.57367	0.346589	0.472101	-1.08283	-0.445869
zgc:77650	45	88	88	117	20	2	41	37	35	46	65.6698	104.761	63.5605	83.9804	16.9609	1.30052	37.9455	35.1276	30.6991	34.7112	85.2151	73.7704	18.7357	33.5127	1.15514	0.559062	4.54829	2.20127	2.06621	0.346542	0.619863	-0.689979	-0.83892
pcdh1b	346	355	603	512	352	87	545	611	592	556	504.927	422.614	435.534	367.504	298.512	56.5727	504.398	580.081	519.254	419.553	463.77	401.519	286.494	506.296	1.15504	0.565863	1.61878	0.793052	2.0412	0.346512	0.61236	-0.707548	-0.821474
rab34a	75	68	120	109	29	1	37	50	61	65	109.45	80.9513	86.6735	78.2381	24.5933	0.650261	34.2435	47.4698	53.5042	49.0485	95.2005	82.4558	19.829	50.0075	1.15456	0.396521	4.80106	1.64887	2.91173	0.346369	0.873519	-0.195089	-1.33453
mfsd13a	16	9	20	21	85	17	118	111	110	142	23.3492	10.7141	14.4456	15.0734	72.0839	11.0544	109.209	105.383	96.483	107.152	17.0317	14.7595	64.1158	103.006	1.15395	0.622447	0.265639	0.143288	1.85389	0.346185	0.556167	-0.84641	-0.683976
naa50	59	56	88	96	86	7	86	75	88	85	86.1003	66.6658	63.5605	68.907	72.932	4.55183	79.5931	71.2046	77.1864	64.1403	76.3831	66.2337	52.359	70.8438	1.15323	0.739076	1.45883	0.934926	1.56037	0.34597	0.468112	-1.09507	-0.436205
wdr33	62	99	131	120	174	33	179	179	120	182	90.4783	117.856	94.6185	86.1337	147.56	21.4586	165.665	169.942	105.254	137.336	104.167	90.3761	111.561	137.511	1.15259	0.811291	0.933721	0.65723	1.42069	0.345778	0.426207	-1.23037	-0.301709
lcp1	405	469	717	668	90	76	178	134	132	161	591.028	558.326	517.874	479.478	76.3242	49.4198	164.739	127.219	115.78	121.489	574.677	498.676	96.8277	121.496	1.15241	0.796962	5.93505	4.10446	1.446	0.345722	0.433799	-1.2049	-0.327417
hnrnpd	128	170	239	230	134	5	108	121	117	161	186.794	202.378	172.625	165.09	113.638	3.25131	99.9541	114.877	102.623	121.489	194.586	168.857	72.2812	112.996	1.15237	0.639677	2.69207	1.49436	1.80149	0.345711	0.540447	-0.887776	-0.644584
setb	828	1074	1478	1521	1199	87	1210	1661	1483	1757	1208.32	1278.55	1067.53	1091.74	1016.81	56.5727	1119.86	1576.95	1300.77	1325.82	1243.44	1079.64	731.079	1401.18	1.15172	0.52176	1.70083	0.770521	2.20737	0.345516	0.662212	-0.594635	-0.93854
dgcr8	56	65	76	116	119	15	149	143	155	196	81.7224	77.3799	54.8932	83.2626	100.918	9.75392	137.9	135.764	135.953	147.9	79.5511	69.0779	82.857	139.872	1.15162	0.592376	0.960102	0.493864	1.94406	0.345485	0.583218	-0.777892	-0.755415
zgc:154164	1180	1492	2096	2124	369	186	459	684	664	614	1722.01	1776.17	1513.9	1524.57	312.929	120.949	424.805	649.386	582.407	463.32	1749.09	1519.23	286.228	565.038	1.1513	0.506564	6.11083	2.68873	2.27276	0.345389	0.681828	-0.552521	-0.981184
kansl1a	47	51	84	72	73	65	95	143	113	127	68.5884	60.7135	60.6714	51.6802	61.9074	42.267	87.9226	135.764	99.1144	95.8332	64.6509	56.1758	64.0323	110.237	1.15087	0.58086	1.00966	0.509591	1.98132	0.34526	0.594395	-0.750506	-0.783737
sulf1	83	107	145	155	86	23	133	95	89	133	121.124	127.379	104.73	111.256	72.932	14.956	123.092	90.1926	78.0635	100.361	124.252	107.993	70.3265	89.539	1.15055	0.785429	1.76678	1.2061	1.46487	0.345165	0.439461	-1.18619	-0.348446
pphln1	99	86	152	146	65	13	89	97	99	136	144.473	102.38	109.786	104.796	55.123	8.45339	82.3696	92.0913	86.8347	102.625	123.427	107.291	48.6487	93.8502	1.15039	0.518365	2.5371	1.14322	2.21926	0.345117	0.665779	-0.586885	-0.94796
mfap1	206	318	416	404	133	15	128	151	171	227	300.622	378.566	300.468	289.983	112.79	9.75392	118.464	143.359	149.987	171.292	339.594	295.226	80.3361	154.879	1.15029	0.518701	4.22717	1.90616	2.21763	0.345086	0.665289	-0.587947	-0.947026
ppp2cb	141	204	289	253	72	15	107	114	109	125	205.765	242.854	208.739	181.599	61.0593	9.75392	99.0286	108.231	95.6059	94.324	224.31	195.169	56.6139	99.387	1.14931	0.569631	3.96209	1.96372	2.01764	0.344794	0.605293	-0.724295	-0.8119
idi1	48	90	126	88	259	9	337	551	517	605	70.0477	107.141	91.0071	63.1647	219.644	5.85235	311.894	523.117	453.47	456.528	88.5946	77.0859	179.13	477.705	1.1493	0.37498	0.494583	0.161367	3.06495	0.344789	0.919486	-0.121101	-1.41511
nifk	122	134	201	207	40	8	63	53	39	88	178.038	159.522	145.178	148.581	33.9218	5.20209	58.3066	50.318	34.2076	66.4041	168.78	146.879	32.4768	50.3099	1.14911	0.645536	5.19693	2.91949	1.78008	0.344732	0.534024	-0.905023	-0.631431
gfpt1	84	116	171	144	33	14	39	38	28	37	122.584	138.093	123.51	103.36	27.9855	9.10365	36.0945	36.077	24.5593	27.9199	130.338	113.435	24.3946	29.5187	1.14901	0.826409	5.34293	3.84281	1.39037	0.344704	0.417111	-1.2615	-0.275071
memo1	58	70	110	93	13	6	33	29	22	28	84.641	83.3322	79.4507	66.7536	11.0246	3.90157	30.5415	27.5325	19.2966	21.1286	83.9866	73.1021	15.1559	22.6526	1.14889	0.669059	5.54151	3.2271	1.71718	0.344668	0.515154	-0.956925	-0.579794
si:dkey-72l14.4	4	9	12	8	129	13	134	171	146	178	5.83731	10.7141	8.66735	5.74225	109.398	8.45339	124.017	162.347	128.059	134.317	8.27573	7.2048	80.6228	141.574	1.14864	0.569473	0.102647	0.0508905	2.01703	0.344592	0.605108	-0.724736	-0.812301
ywhaba	180	248	314	361	51	24	86	76	64	112	262.679	295.234	226.796	259.119	43.2504	15.6063	79.5931	72.154	56.1356	84.5143	278.957	242.957	46.1499	70.9347	1.14817	0.650597	6.04458	3.42508	1.7648	0.344452	0.529439	-0.917464	-0.620163
tars	41	49	72	71	74	6	91	77	66	81	59.8324	58.3326	52.0041	50.9624	62.7554	3.90157	84.2206	73.1034	57.8898	61.122	59.0825	51.4833	50.2925	64.0384	1.14761	0.785349	1.17478	0.803943	1.46127	0.344282	0.438381	-1.18974	-0.348594
rpl28	47	59	87	81	21	30	9	24	39	22	68.5884	70.2372	62.8383	58.1402	17.809	19.5078	8.32951	22.7855	34.2076	16.601	69.4128	60.4892	15.2154	24.5314	1.14752	0.620244	4.562	2.46579	1.85012	0.344257	0.555035	-0.84935	-0.689093
zbed4	60	75	116	98	134	3	164	127	119	156	87.5597	89.2845	83.7843	70.3425	113.638	1.95078	151.782	120.573	104.377	117.716	88.4221	77.0634	89.1237	114.222	1.14739	0.780266	0.992128	0.67468	1.47052	0.344218	0.441155	-1.18064	-0.357962
h2afva	336	429	617	595	120	33	155	122	93	153	490.334	510.708	445.646	427.08	101.766	21.4586	143.453	115.826	81.572	115.453	500.521	436.363	88.8923	104.284	1.14703	0.852409	5.63065	4.18438	1.34563	0.344109	0.40369	-1.30868	-0.230383
edc3	23	71	70	73	65	6	52	62	62	74	33.5645	84.5227	50.5595	52.398	55.123	3.90157	48.126	58.8625	54.3813	55.8398	59.0436	51.4788	35.7169	56.3612	1.14695	0.633714	1.6531	0.913372	1.80989	0.344085	0.542967	-0.881064	-0.658097
tufm	58	53	77	102	19	8	28	21	15	24	84.641	63.0944	55.6155	73.2136	16.1129	5.20209	25.914	19.9373	13.1568	18.1102	73.8677	64.4146	15.743	17.0681	1.14676	0.922364	4.6921	3.77397	1.24328	0.344027	0.372983	-1.42282	-0.116592
dld	55	47	79	86	54	5	41	63	45	57	80.263	55.9516	57.06	61.7291	45.7945	3.25131	37.9455	59.8119	39.4703	43.0118	68.1073	59.3946	28.9971	47.4313	1.14669	0.611349	2.34876	1.25222	1.87568	0.344008	0.562703	-0.829556	-0.709931
capza1a	95	102	163	152	20	14	51	48	38	55	138.636	121.427	117.731	109.103	16.9609	9.10365	47.2005	45.571	33.3305	41.5026	130.032	113.417	24.4217	40.1347	1.14649	0.608494	5.32443	2.82591	1.88414	0.343947	0.565243	-0.823056	-0.716685
shmt2	43	61	84	80	16	11	32	14	28	17	62.7511	72.6181	60.6714	57.4225	13.5687	7.15287	29.616	13.2915	24.5593	12.8281	67.6846	59.0469	16.7792	16.893	1.14628	0.993266	4.03384	3.49536	1.15406	0.343885	0.346217	-1.53025	-0.00974814
ptges3b	97	175	210	214	62	8	50	72	68	73	141.555	208.331	151.679	153.605	52.5789	5.20209	46.275	68.3565	59.644	55.0852	174.943	152.642	34.6853	61.0286	1.1461	0.568346	5.04371	2.50115	2.01655	0.34383	0.604966	-0.725074	-0.815159
epc1b	57	63	94	98	203	46	243	282	233	276	83.1817	74.999	67.8942	70.3425	172.153	29.912	224.897	267.729	204.369	208.267	79.0904	69.1184	142.321	226.789	1.14427	0.627548	0.555719	0.30477	1.8234	0.343282	0.547021	-0.870331	-0.672202
srsf6b	216	315	437	401	124	62	196	144	184	194	315.215	374.995	315.636	287.83	105.158	40.3162	181.398	136.713	161.39	146.391	345.105	301.733	108.957	148.165	1.14374	0.735381	3.16734	2.03647	1.55531	0.343123	0.466592	-1.09977	-0.443436
kctd10	66	74	102	122	69	9	94	62	70	76	96.3156	88.0941	73.6724	87.5693	58.5152	5.85235	86.9971	58.8625	61.3983	57.349	92.2049	80.6208	50.4549	59.2033	1.14369	0.852231	1.82747	1.36176	1.34199	0.343106	0.402597	-1.31259	-0.230683
ublcp1	39	49	63	77	54	1	39	75	66	76	56.9138	58.3326	45.5036	55.2691	45.7945	0.650261	36.0945	71.2046	57.8898	57.349	57.6232	50.3863	27.5131	62.1478	1.14363	0.442704	2.09439	0.81075	2.58328	0.343088	0.774983	-0.367764	-1.17559
sort1b	74	40	99	90	35	9	58	44	30	48	107.99	47.6184	71.5056	64.6003	29.6816	5.85235	53.6791	41.7734	26.3136	36.2204	77.8043	68.0529	29.7377	34.7691	1.14329	0.85529	2.61636	1.95728	1.33673	0.342987	0.401019	-1.31826	-0.225515
mlec	94	88	144	150	92	16	122	80	76	90	137.177	104.761	104.008	107.667	78.0203	10.4042	112.911	75.9516	66.661	67.9133	120.969	105.838	67.1118	70.1753	1.14296	0.956346	1.80249	1.50819	1.19514	0.342889	0.358541	-1.47979	-0.0643961
fnbp4	128	112	194	195	73	28	110	142	128	152	186.794	133.332	140.122	139.967	61.9074	18.2073	101.805	134.814	112.271	114.698	160.063	140.045	60.6399	120.594	1.14294	0.502842	2.63956	1.16129	2.27296	0.342882	0.681889	-0.552391	-0.991823
dcaf15	43	53	76	77	17	6	19	13	13	13	62.7511	63.0944	54.8932	55.2691	14.4168	3.90157	17.5845	12.3421	11.4025	9.8097	62.9228	55.0812	11.9676	11.1848	1.14236	1.06999	5.25775	4.92465	1.06764	0.342709	0.320292	-1.64254	0.0975981
zgc:55733	86	142	203	155	122	22	122	161	177	173	125.502	169.045	146.623	111.256	103.462	14.3057	112.911	152.853	155.25	130.544	147.274	128.939	76.8928	146.216	1.14219	0.525886	1.91531	0.881843	2.17194	0.342658	0.651583	-0.61798	-0.927177
uba52	60	86	116	115	9	7	12	11	16	16	87.5597	102.38	83.7843	82.5448	7.63242	4.55183	11.106	10.4433	14.0339	12.0735	94.9696	83.1646	7.76342	12.1836	1.14195	0.637204	12.233	6.82596	1.79212	0.342585	0.537637	-0.895295	-0.650173
ppp6c	63	65	94	112	44	2	77	32	27	47	91.9377	77.3799	67.8942	80.3914	37.314	1.30052	71.2636	30.3807	23.6822	35.4658	84.6588	74.1428	36.626	29.8429	1.14183	1.2273	2.31144	2.48444	0.930366	0.34255	0.27911	-1.8411	0.295482
rcc1	790	818	1304	1283	438	78	530	597	636	600	1152.87	973.797	941.852	920.913	371.444	50.7204	490.515	566.789	557.847	452.755	1063.33	931.382	304.227	525.797	1.14167	0.578601	3.4952	1.77137	1.97316	0.342502	0.591948	-0.756458	-0.78936
cct3	144	214	301	265	66	16	92	88	85	107	210.143	254.759	217.406	190.212	55.9711	10.4042	85.1461	83.5468	74.5551	80.7414	232.451	203.809	50.5071	79.6144	1.14053	0.634397	4.60234	2.55995	1.79782	0.34216	0.539347	-0.890714	-0.656543
slc39a10	25	19	35	37	65	10	95	57	99	129	36.4832	22.6188	25.2798	26.5579	55.123	6.50261	87.9226	54.1155	86.8347	97.3424	29.551	25.9188	49.8494	79.4309	1.14014	0.627582	0.592805	0.326307	1.81671	0.342041	0.545013	-0.875636	-0.672124
cox7a3	30	57	74	62	11	1	5	7	7	11	43.7798	67.8563	53.4486	44.5024	9.32851	0.650261	4.6275	6.64577	6.13983	8.30051	55.818	48.9755	4.86876	7.0287	1.13971	0.692696	11.4645	6.96793	1.64533	0.341914	0.493599	-1.01859	-0.529705
slc13a4	27	60	79	56	13	3	30	16	9	24	39.4019	71.4276	57.06	40.1957	11.0246	1.95078	27.765	15.1903	7.89407	18.1102	55.4147	48.6279	13.5801	13.7315	1.13957	0.988974	4.08057	3.54133	1.15227	0.34187	0.345682	-1.53248	-0.0159949
cpeb4a	50	40	73	74	63	12	86	81	65	74	72.9664	47.6184	52.7263	53.1158	53.4269	7.80313	79.5931	76.901	57.0127	55.8398	60.2924	52.9211	46.941	63.2512	1.13929	0.742137	1.28443	0.836681	1.53515	0.341787	0.460544	-1.11859	-0.430243
gata2a	82	75	124	131	50	23	43	40	25	54	119.665	89.2845	89.5626	94.0293	42.4023	14.956	39.7965	37.9758	21.928	40.748	104.475	91.7959	32.385	33.5506	1.13812	0.965257	3.22603	2.73605	1.17908	0.341436	0.353725	-1.4993	-0.0510144
xpo4	48	65	92	88	31	7	48	51	51	35	70.0477	77.3799	66.4496	63.1647	26.2894	4.55183	44.424	48.4192	44.733	26.4107	73.7138	64.8072	25.0884	39.8543	1.13743	0.629504	2.93816	1.6261	1.80687	0.34123	0.542062	-0.88347	-0.667713
zgc:92287	54	50	74	95	71	5	106	47	46	60	78.8037	59.523	53.4486	68.1892	60.2113	3.25131	98.1031	44.6216	40.3474	45.2755	69.1634	60.8189	53.8552	43.4149	1.1372	1.24048	1.28425	1.40088	0.916744	0.341161	0.275023	-1.86237	0.310898
tmcc3	58	63	94	101	52	23	83	69	78	101	84.641	74.999	67.8942	72.4959	44.0984	14.956	76.8166	65.5083	68.4152	76.2138	79.82	70.195	45.2903	70.0458	1.13712	0.646582	1.76241	1.00213	1.75866	0.341135	0.527598	-0.922489	-0.629095
ctsla	1702	2191	2978	3243	1828	291	2148	1949	1944	1926	2483.78	2608.3	2150.95	2327.76	1550.23	189.226	1987.98	1850.37	1705.12	1453.34	2546.04	2239.35	1242.48	1669.61	1.13695	0.744171	2.04916	1.34124	1.52781	0.341085	0.458343	-1.1255	-0.426293
lsm14aa	157	191	317	241	167	21	234	204	209	267	229.114	227.378	228.962	172.985	141.624	13.6555	216.567	193.677	183.318	201.476	228.246	200.974	123.949	192.824	1.1357	0.64281	1.84146	1.04227	1.76678	0.34071	0.530033	-0.915845	-0.637537
rasal2	38	42	64	65	90	36	117	53	65	55	55.4545	49.9993	46.2258	46.6558	76.3242	23.4094	108.284	50.318	57.0127	41.5026	52.7269	46.4408	69.3391	49.6111	1.13536	1.39765	0.760421	0.936097	0.812332	0.340607	0.243699	-2.03683	0.483006
hnrnph1l	418	535	742	784	213	41	245	301	303	330	609.999	636.896	535.931	562.74	180.634	26.6607	226.748	285.768	265.767	249.015	623.448	549.335	144.681	266.85	1.13491	0.54218	4.30913	2.05859	2.09324	0.340474	0.627972	-0.671228	-0.883157
si:ch211-114c12.2	185	310	402	380	73	38	103	100	99	100	269.976	369.043	290.356	272.757	61.9074	24.7099	95.3266	94.9395	86.8347	75.4592	319.509	281.556	60.648	85.7445	1.1348	0.70731	5.26826	3.28367	1.60438	0.340439	0.481315	-1.05495	-0.499585
si:ch1073-429i10.3	309	353	492	575	131	38	131	161	141	185	450.932	420.233	355.361	412.724	111.094	24.7099	121.241	152.853	123.674	139.6	435.582	384.043	85.6815	138.709	1.1342	0.617709	5.08374	2.7687	1.83615	0.340261	0.550844	-0.860285	-0.695001
nudcd3	61	59	99	96	14	3	18	16	12	9	89.019	70.2372	71.5056	68.907	11.8726	1.95078	16.659	15.1903	10.5254	6.79133	79.6281	70.2063	10.1608	10.8357	1.1342	0.937717	7.83678	6.47917	1.20953	0.340261	0.36286	-1.46251	-0.0927751
snrpb	859	948	1445	1472	34	101	71	51	53	69	1253.56	1128.56	1043.69	1056.57	28.8336	65.6764	65.7106	48.4192	46.4873	52.0669	1191.06	1050.13	53.4068	48.9911	1.1342	1.09013	22.3016	21.4352	1.04042	0.34026	0.312127	-1.6798	0.124505
mllt10	70	67	101	122	47	23	86	48	49	59	102.153	79.7609	72.9502	87.5693	39.8582	14.956	79.5931	45.571	42.9788	44.5209	90.9569	80.2597	44.8024	44.3569	1.13328	1.01004	2.03018	1.80941	1.12201	0.339985	0.336604	-1.57088	0.0144178
top2a	172	153	244	287	135	23	153	135	152	160	251.004	182.14	176.236	206.003	114.486	14.956	141.602	128.168	133.322	120.735	216.572	191.12	90.348	127.408	1.13318	0.709121	2.39709	1.50005	1.598	0.339953	0.479401	-1.0607	-0.495896
cth1	70	91	134	124	62	41	75	26	30	52	102.153	108.332	96.7854	89.0048	52.5789	26.6607	69.4126	24.6843	26.3136	39.2388	105.242	92.8951	49.5507	30.0789	1.13292	1.64736	2.12393	3.08838	0.687717	0.339875	0.206315	-2.27708	0.720155
rpl29	69	62	118	96	78	15	98	61	108	103	100.694	73.8086	85.2289	68.907	66.1476	9.75392	90.6991	57.9131	94.7288	77.723	87.2511	77.0679	55.5335	76.7883	1.13213	0.723203	1.57114	1.00364	1.56544	0.33964	0.469633	-1.0904	-0.467527
rpl27a	50	57	82	91	2	4	0	0	0	0	72.9664	67.8563	59.2269	65.3181	1.69609	2.60104	0	0	0	0	70.4113	62.2725	1.43238	1	1.1307	1.43238	49.1569	62.2725	0.789385	0.339209	0.236815	-2.07817	0.518413
tceb3	93	102	149	167	243	52	252	359	255	321	135.717	121.427	107.62	119.869	206.075	33.8136	233.226	340.833	223.665	242.224	128.572	113.744	157.705	268.907	1.13036	0.586466	0.81527	0.422987	1.92741	0.339108	0.578223	-0.790302	-0.769881
edf1	152	229	322	286	43	28	50	61	50	76	221.818	272.615	232.574	205.285	36.466	18.2073	46.275	57.9131	43.8559	57.349	247.217	218.93	33.6494	53.0393	1.12921	0.634424	7.34683	4.12768	1.77989	0.338762	0.533968	-0.905176	-0.65648
chmp1a	75	65	103	127	24	23	43	38	32	44	109.45	77.3799	74.3947	91.1582	20.3531	14.956	39.7965	36.077	28.0678	33.2021	93.4148	82.7764	25.0352	32.449	1.12852	0.771526	3.73133	2.55097	1.46271	0.338556	0.438813	-1.18832	-0.374213
actr1	73	73	128	110	16	3	16	24	23	26	106.531	86.9036	92.4517	78.9559	13.5687	1.95078	14.808	22.7855	20.1737	19.6194	96.7173	85.7038	10.1092	20.8595	1.12851	0.484631	9.56727	4.10861	2.32859	0.338552	0.698577	-0.51751	-1.04504
fcf1	82	100	144	150	64	9	69	52	61	90	119.665	119.046	104.008	107.667	54.275	5.85235	63.8596	49.3686	53.5042	67.9133	119.355	105.838	41.329	56.9287	1.12772	0.725978	2.88794	1.85913	1.55338	0.338317	0.466015	-1.10155	-0.462003
magoh	323	372	574	552	199	23	269	252	285	312	471.363	442.851	414.588	396.215	168.761	14.956	248.96	239.248	249.979	235.433	457.107	405.402	144.226	241.553	1.12754	0.597076	3.16939	1.67831	1.88844	0.338263	0.566531	-0.819772	-0.744012
e2f8	172	243	338	328	116	31	185	142	153	184	251.004	289.282	244.13	235.432	98.3734	20.1581	171.218	134.814	134.199	138.845	270.143	239.781	96.583	135.953	1.12662	0.710416	2.797	1.76371	1.58586	0.337987	0.475759	-1.0717	-0.493263
ssr4	64	53	85	108	28	6	32	27	32	38	93.397	63.0944	61.3937	77.5203	23.7453	3.90157	29.616	25.6337	28.0678	28.6745	78.2457	69.457	19.0876	27.4587	1.12653	0.695141	4.09929	2.52951	1.62058	0.33796	0.486175	-1.04045	-0.524623
prrc2a	176	167	273	289	275	67	280	327	360	326	256.842	198.807	197.182	207.439	233.213	43.5675	259.14	310.452	315.763	245.997	227.824	202.31	178.64	290.737	1.12611	0.614438	1.27533	0.695853	1.83275	0.337834	0.549825	-0.862954	-0.70266
pinx1	61	58	91	104	66	17	60	71	88	72	89.019	69.0467	65.7274	74.6492	55.9711	11.0544	55.5301	67.4071	77.1864	54.3306	79.0329	70.1883	40.8518	66.308	1.12601	0.616092	1.93462	1.05852	1.82767	0.337804	0.548301	-0.866961	-0.698783
krt92	424	562	782	809	47	38	75	75	70	87	618.755	669.039	564.822	580.685	39.8582	24.7099	69.4126	71.2046	61.3983	65.6495	643.897	572.753	44.6602	66.0842	1.12421	0.675808	14.4177	8.66703	1.66351	0.337264	0.499053	-1.00274	-0.565314
ddx4	238	286	410	440	125	18	161	178	208	208	347.32	340.472	296.134	315.824	106.006	11.7047	149.006	168.992	182.441	156.955	343.896	305.979	88.9054	169.463	1.12392	0.524631	3.86811	1.80558	2.14231	0.337176	0.642692	-0.637801	-0.930625
atad5a	107	104	178	168	67	21	111	74	67	108	156.148	123.808	128.566	120.587	56.8191	13.6555	102.731	70.2553	58.7669	81.496	139.978	124.576	57.7351	70.1727	1.12363	0.822757	2.42449	1.77528	1.36569	0.33709	0.409707	-1.28733	-0.281463
si:ch211-197h24.6	170	190	335	251	44	9	62	62	86	90	248.086	226.188	241.963	180.163	37.314	5.85235	57.3811	58.8625	75.4322	67.9133	237.137	211.063	33.5158	67.4027	1.12353	0.497248	7.07537	3.13138	2.25951	0.33706	0.677852	-0.560958	-1.00796
ppp1cab	112	161	222	217	36	7	62	62	39	75	163.445	191.664	160.346	155.758	30.5297	4.55183	57.3811	58.8625	34.2076	56.5944	177.554	158.052	30.8208	49.8882	1.12339	0.617799	5.76085	3.16813	1.81838	0.337017	0.545513	-0.874313	-0.694792
cwf19l2	42	64	93	77	34	2	33	31	31	41	61.2918	76.1895	67.1719	55.2691	28.8336	1.30052	30.5415	29.4313	27.1907	30.9383	68.7406	61.2205	20.2252	29.1867	1.12284	0.692959	3.39876	2.09755	1.62035	0.336851	0.486105	-1.04066	-0.529158
si:ch73-368j24.10	512	568	830	931	248	325	293	337	375	338	747.176	676.182	599.491	668.254	210.315	211.335	271.172	319.946	328.919	255.052	711.679	633.873	230.941	301.306	1.12275	0.766466	3.08165	2.10375	1.46484	0.336824	0.439451	-1.18623	-0.383707
cdc14ab	74	134	166	165	78	20	77	110	131	122	107.99	159.522	119.898	118.434	66.1476	13.0052	71.2636	104.433	114.903	92.0603	133.756	119.166	50.1388	103.799	1.12243	0.483039	2.66771	1.14805	2.32369	0.33673	0.697108	-0.520546	-1.04979
smarcd1	244	314	476	427	101	64	155	155	116	208	356.076	373.805	343.805	306.492	85.6527	41.6167	143.453	147.156	101.746	156.955	364.94	325.149	90.2407	135.286	1.12238	0.667038	4.04408	2.40342	1.68263	0.336714	0.50479	-0.986244	-0.58416
fam171a1	29	35	44	60	87	25	97	110	63	110	42.3205	41.6661	31.7803	43.0668	73.78	16.2565	89.7736	104.433	55.2585	83.0051	41.9933	37.4236	59.9367	80.899	1.12211	0.740883	0.700628	0.462596	1.51456	0.336633	0.454367	-1.13807	-0.432682
msrb1a	20	23	39	31	238	82	198	423	428	305	29.1866	27.3806	28.1689	22.2512	201.835	53.3214	183.249	401.594	375.407	230.151	28.2836	25.21	146.135	335.717	1.12192	0.435293	0.193544	0.0750931	2.57739	0.336575	0.773216	-0.371057	-1.19994
eif3ha	53	47	92	73	11	9	19	20	21	29	77.3444	55.9516	66.4496	52.398	9.32851	5.85235	17.5845	18.9879	18.4195	21.8832	66.648	59.4238	10.9218	19.7635	1.12157	0.552624	6.1023	3.00674	2.02954	0.336471	0.608861	-0.715815	-0.855631
reep2	37	55	74	74	92	9	116	106	98	116	53.9951	65.4753	53.4486	53.1158	78.0203	5.85235	107.358	100.636	85.9576	87.5327	59.7352	53.2822	63.7436	91.3754	1.12111	0.697601	0.937118	0.583113	1.60709	0.336333	0.482128	-1.05251	-0.519526
nelfe	76	92	149	124	100	26	127	134	203	167	110.909	109.522	107.62	89.0048	84.8046	16.9068	117.539	127.219	178.055	126.017	110.216	98.3122	73.0833	143.764	1.12108	0.508358	1.50808	0.683846	2.20529	0.336323	0.661588	-0.595994	-0.976084
seta	734	871	1236	1377	421	54	490	520	524	687	1071.15	1036.89	892.737	988.384	357.027	35.1141	453.495	493.686	459.61	518.405	1054.02	940.56	281.879	490.567	1.12063	0.574599	3.73926	1.91729	1.95028	0.336189	0.585084	-0.773284	-0.799374
ybx1	1800	2205	3283	3228	1444	1434	1577	2100	2179	2047	2626.79	2624.97	2371.24	2317	1224.58	932.474	1459.51	1993.73	1911.24	1544.65	2625.88	2344.12	1205.52	1816.54	1.1202	0.663637	2.17821	1.29043	1.68797	0.336059	0.506391	-0.981677	-0.591535
impdh1b	62	100	118	142	50	9	73	62	63	83	90.4783	119.046	85.2289	101.925	42.4023	5.85235	67.5616	58.8625	55.2585	62.6312	104.762	93.5769	38.6054	58.9174	1.11953	0.655247	2.71367	1.58827	1.70856	0.335859	0.512569	-0.964181	-0.60989
lsr	49	61	73	106	29	17	50	34	29	24	71.5071	72.6181	52.7263	76.0848	24.5933	11.0544	46.275	32.2794	25.4364	18.1102	72.0626	64.4056	27.3076	25.2754	1.11889	1.0804	2.63892	2.54816	1.03562	0.335666	0.310686	-1.68647	0.111571
si:dkey-253i9.4	28	61	64	77	155	21	179	163	159	144	40.8612	72.6181	46.2258	55.2691	131.447	13.6555	165.665	154.751	139.462	108.661	56.7396	50.7475	103.589	134.292	1.11808	0.771375	0.547738	0.37789	1.44946	0.335423	0.434838	-1.20145	-0.374496
si:ch73-368j24.14	796	963	1405	1463	68	92	100	109	101	125	1161.62	1146.41	1014.8	1050.11	57.6671	59.824	92.5501	103.484	88.589	94.324	1154.02	1032.46	70.0137	95.4657	1.11774	0.733392	16.4828	10.815	1.52407	0.335322	0.457221	-1.12904	-0.447344
hug	58	70	108	101	98	3	127	101	120	155	84.641	83.3322	78.0061	72.4959	83.1085	1.95078	117.539	95.8889	105.254	116.962	83.9866	75.251	67.5326	106.035	1.11609	0.63689	1.24364	0.709681	1.7524	0.334826	0.52572	-0.927633	-0.650883
hist2h3ca1	1267	1665	2331	2437	128	512	157	161	153	224	1848.97	1982.12	1683.63	1749.23	108.55	332.934	145.304	152.853	134.199	169.029	1915.54	1716.43	195.596	152.027	1.116	1.28659	9.79338	11.2903	0.867413	0.334801	0.260224	-1.94217	0.363549
ppan	65	89	112	138	89	8	96	58	73	75	94.8563	105.951	80.8952	99.0537	75.4761	5.20209	88.8481	55.0649	64.0296	56.5944	100.404	89.9745	56.5088	58.563	1.11591	0.964923	1.77678	1.53637	1.15648	0.334774	0.346944	-1.52723	-0.0515148
mknk2b	47	80	85	119	41	11	66	56	57	68	68.5884	95.2368	61.3937	85.4159	34.7699	7.15287	61.0831	53.1661	49.9957	51.3123	81.9126	73.4048	34.3353	51.4914	1.1159	0.666816	2.38567	1.42557	1.67348	0.334771	0.502044	-0.994115	-0.58464
psmc6	105	71	133	163	44	6	48	54	58	52	153.229	84.5227	96.0631	116.998	37.314	3.90157	44.424	51.2673	50.8729	39.2388	118.876	106.531	28.5465	47.1263	1.11589	0.605745	4.16429	2.26053	1.84217	0.334766	0.552651	-0.855559	-0.723217
lgmn	76	91	130	143	70	14	88	67	62	96	110.909	108.332	93.8962	102.643	59.3632	9.10365	81.4441	63.6095	54.3813	72.4409	109.62	98.2694	49.9703	63.4772	1.11551	0.787217	2.19371	1.54811	1.41703	0.334653	0.425109	-1.2341	-0.345168
numa1	58	103	136	122	129	10	121	67	95	111	84.641	122.617	98.2299	87.5693	109.398	6.50261	111.986	63.6095	83.3262	83.7597	103.629	92.8996	75.9621	76.8985	1.1155	0.987823	1.36422	1.20808	1.12925	0.334649	0.338775	-1.5616	-0.0176762
si:ch211-113a14.11	474	666	864	985	70	126	102	68	94	98	691.721	792.847	624.049	707.014	59.3632	81.9329	94.4011	64.5589	82.4491	73.95	742.284	665.531	78.5657	73.6527	1.11533	1.06671	9.44794	9.03608	1.04558	0.334598	0.313674	-1.67266	0.0931622
slbp	218	298	433	405	190	21	200	194	206	243	318.133	354.757	312.747	290.701	161.129	13.6555	185.1	184.183	180.686	183.366	336.445	301.724	119.961	182.745	1.11508	0.656442	2.80461	1.65107	1.69867	0.334523	0.5096	-0.972562	-0.607261
zgc:86599	119	115	185	202	29	7	43	18	17	37	173.66	136.903	133.622	144.992	24.5933	4.55183	39.7965	17.0891	14.911	27.9199	155.281	139.307	22.9806	19.9733	1.11467	1.15056	6.75708	6.97463	0.968808	0.334402	0.290643	-1.78268	0.202338
srsf3b	406	500	726	754	151	66	237	206	229	193	592.487	595.23	524.374	541.207	128.055	42.9172	219.344	195.575	200.86	145.636	593.859	532.791	130.105	180.691	1.11462	0.720045	4.56445	2.94863	1.54799	0.334386	0.464396	-1.10657	-0.473842
eef1a1l1	7489	9284	13592	13806	1372	685	1850	1698	1500	2038	10928.9	11052.2	9817.21	9909.68	1163.52	445.429	1712.18	1612.07	1315.68	1537.86	10990.6	9863.45	1107.04	1488.54	1.11427	0.743711	9.92788	6.62627	1.49826	0.334282	0.449478	-1.15368	-0.427185
faub	45	54	82	80	36	6	62	32	47	48	65.6698	64.2849	59.2269	57.4225	30.5297	3.90157	57.3811	30.3807	41.2246	36.2204	64.9773	58.3247	30.6041	35.9419	1.11406	0.851488	2.12316	1.62275	1.30837	0.334219	0.392511	-1.34919	-0.231941
ptp4a1	36	36	50	69	79	2	119	109	87	106	52.5358	42.8566	36.1139	49.5269	66.9957	1.30052	110.135	103.484	76.3093	79.9868	47.6962	42.8204	59.4769	86.5934	1.11387	0.686853	0.801928	0.4945	1.62169	0.33416	0.486508	-1.03946	-0.541927
LOC562770	1007	1239	1893	1779	198	144	362	467	548	506	1469.54	1474.98	1367.27	1276.93	167.913	93.6376	335.031	443.368	480.661	381.824	1472.26	1322.1	198.861	435.284	1.11358	0.456853	7.40348	3.03733	2.43749	0.334073	0.731248	-0.451567	-1.1302
trim25l	93	98	149	166	130	28	162	154	169	159	135.717	116.665	107.62	119.152	110.246	18.2073	149.931	146.207	148.233	119.98	126.191	113.386	92.7948	138.14	1.11294	0.671745	1.3599	0.820802	1.65679	0.333882	0.497037	-1.00857	-0.574015
LOC100332095	46	52	84	77	58	23	95	53	53	68	67.1291	61.904	60.6714	55.2691	49.1867	14.956	87.9226	50.318	46.4873	51.3123	64.5165	57.9703	50.6884	49.3725	1.11292	1.02665	1.27281	1.17414	1.08403	0.333877	0.325209	-1.62056	0.0379486
tbcb	79	93	146	136	67	5	79	88	97	103	115.287	110.713	105.453	97.6182	56.8191	3.25131	73.1146	83.5468	85.0805	77.723	113	101.535	44.395	82.1168	1.11291	0.540633	2.54533	1.23648	2.05853	0.333873	0.61756	-0.695348	-0.88728
zgc:174704	14	38	36	46	225	17	244	196	229	192	20.4306	45.2375	26.002	33.0179	190.81	11.0544	225.822	186.081	200.86	144.882	32.834	29.51	142.562	177.274	1.11264	0.80419	0.230314	0.166465	1.38356	0.333793	0.415067	-1.26858	-0.314391
si:dkey-23a13.5	1057	1377	1946	2026	312	199	437	478	467	468	1542.51	1639.26	1405.55	1454.22	264.59	129.402	404.444	453.811	409.614	353.149	1590.89	1429.89	266.145	405.525	1.11259	0.656299	5.97751	3.52602	1.69526	0.333778	0.508577	-0.975462	-0.607575
larp7	86	126	177	167	65	10	60	67	80	89	125.502	149.998	127.843	119.869	55.123	6.50261	55.5301	63.6095	70.1695	67.1587	137.75	123.856	39.0519	66.9792	1.11218	0.583045	3.52736	1.84918	1.90753	0.333653	0.572259	-0.805259	-0.778321
stk26	156	143	241	256	58	10	70	69	61	101	227.655	170.236	174.069	183.752	49.1867	6.50261	64.7851	65.5083	53.5042	76.2138	198.946	178.911	40.1581	65.0754	1.11198	0.617101	4.95405	2.74928	1.80195	0.333595	0.540584	-0.887409	-0.696421
zgc:56095	70	85	127	127	33	7	61	50	46	81	102.153	101.189	91.7294	91.1582	27.9855	4.55183	56.4556	47.4698	40.3474	61.122	101.671	91.4438	29.6643	49.6464	1.11184	0.597512	3.42739	1.8419	1.86079	0.333553	0.558236	-0.841053	-0.742961
slmapa	34	33	64	47	69	17	97	90	93	94	49.6171	39.2852	46.2258	33.7357	58.5152	11.0544	89.7736	85.4456	81.572	70.9317	44.4512	39.9808	53.1144	79.3164	1.11181	0.669652	0.836895	0.504067	1.66029	0.333544	0.498086	-1.00553	-0.578516
si:dkey-23a13.22	940	1090	1642	1693	258	127	370	348	407	345	1371.77	1297.6	1185.98	1215.2	218.796	82.5831	342.435	330.39	356.987	260.334	1334.69	1200.59	214.605	315.904	1.11169	0.679336	6.21927	3.8005	1.63643	0.333507	0.49093	-1.02641	-0.557802
si:ch1073-153i20.2	1041	1227	1835	1888	57	223	117	112	137	107	1519.16	1460.7	1325.38	1355.17	48.3386	145.008	108.284	106.332	120.165	80.7414	1489.93	1340.28	100.543	102.413	1.11166	0.981746	14.8187	13.087	1.13233	0.333497	0.339698	-1.55767	-0.0265787
dpy30	96	100	165	159	44	28	40	82	65	61	140.095	119.046	119.176	114.127	37.314	18.2073	37.02	77.8504	57.0127	46.0301	129.571	116.652	30.8471	60.2977	1.11075	0.51158	4.20042	1.93459	2.17121	0.333225	0.651364	-0.618463	-0.966968
cbx5	220	303	421	432	381	44	507	471	454	629	321.052	360.71	304.079	310.081	323.106	28.6115	469.229	447.165	398.212	474.639	340.881	307.08	273.649	440.005	1.11007	0.621922	1.24569	0.697902	1.7849	0.333021	0.535471	-0.901119	-0.685196
tlk1a	22	61	69	62	121	27	115	90	101	134	32.1052	72.6181	49.8372	44.5024	102.614	17.557	106.433	85.4456	88.589	101.115	52.3617	47.1698	75.5344	91.7166	1.11007	0.823563	0.693216	0.5143	1.34788	0.33302	0.404365	-1.30627	-0.280049
s100a1	93	125	180	176	20	1	33	16	27	28	135.717	148.808	130.01	126.329	16.9609	0.650261	30.5415	15.1903	23.6822	21.1286	142.263	128.17	16.0509	20.0004	1.10995	0.80253	8.86321	6.40837	1.38307	0.332986	0.41492	-1.26909	-0.317372
rps25	94	111	180	157	20	34	20	18	30	31	137.177	132.141	130.01	112.692	16.9609	22.1089	18.51	17.0891	26.3136	23.3924	134.659	121.351	19.1933	22.265	1.10967	0.862037	7.01595	5.4503	1.28726	0.3329	0.386178	-1.37266	-0.214177
fbxo18	117	141	207	217	212	20	245	235	260	215	170.741	167.855	149.512	155.758	179.786	13.0052	226.748	223.108	228.051	162.237	169.298	152.635	139.846	204.465	1.10917	0.683961	1.2106	0.746508	1.62169	0.332751	0.486506	-1.03947	-0.548015
racgap1	112	135	187	219	40	26	53	55	65	65	163.445	160.712	135.066	157.194	33.9218	16.9068	49.0515	52.2167	57.0127	49.0485	162.078	146.13	33.2934	52.7593	1.10914	0.631043	4.86819	2.76975	1.75763	0.332741	0.527288	-0.923337	-0.66419
cxadr	69	69	109	120	59	19	89	66	65	84	100.694	82.1418	78.7284	86.1337	50.0347	12.355	82.3696	62.6601	57.0127	63.3857	91.4177	82.431	48.2531	61.0195	1.10902	0.790781	1.89455	1.3509	1.40244	0.332706	0.420731	-1.24903	-0.338649
blzf1	109	134	201	198	85	33	124	130	141	161	159.067	159.522	145.178	142.121	72.0839	21.4586	114.762	123.421	123.674	121.489	159.294	143.649	69.4349	122.861	1.10891	0.565148	2.29415	1.1692	1.96216	0.332673	0.588648	-0.764523	-0.8233
sap30bp	77	141	187	164	81	17	113	119	109	160	112.368	167.855	135.066	117.716	68.6917	11.0544	104.582	112.978	95.6059	120.735	140.112	126.391	61.4426	109.773	1.10856	0.559725	2.28037	1.15139	1.98054	0.332567	0.594161	-0.751073	-0.837211
si:dkey-261m9.19	1735	2093	3104	3192	285	396	412	503	450	493	2531.93	2491.63	2241.95	2291.16	241.693	257.503	381.306	477.546	394.703	372.014	2511.78	2266.55	293.501	414.754	1.10819	0.70765	8.55801	5.46481	1.56602	0.332458	0.469806	-1.08986	-0.498892
si:ch1073-159d7.5	611	664	1090	1018	137	158	209	217	188	165	891.649	790.466	787.284	730.701	116.182	102.741	193.43	206.019	164.898	124.508	841.058	758.992	137.451	165.142	1.10812	0.832323	6.11896	4.59601	1.33136	0.332437	0.399409	-1.32406	-0.264785
ano9a	2006	2497	3683	3712	392	627	543	612	576	628	2927.41	2972.58	2660.15	2664.4	332.434	407.714	502.547	581.03	505.22	473.884	2950	2662.28	414.232	520.045	1.10807	0.796531	7.12161	5.11932	1.39112	0.332422	0.417337	-1.26072	-0.328198
arnt	25	31	45	47	81	21	92	132	134	95	36.4832	36.9043	32.5025	33.7357	68.6917	13.6555	85.1461	125.32	117.534	71.6863	36.6937	33.1191	55.8311	104.847	1.10793	0.532502	0.657228	0.315881	2.08062	0.33238	0.624185	-0.679955	-0.909141
psmb7	183	227	339	335	34	9	51	52	32	39	267.057	270.235	244.852	240.457	28.8336	5.85235	47.2005	49.3686	28.0678	29.4291	268.646	242.655	27.2955	35.6218	1.10711	0.766258	9.84213	6.81196	1.44483	0.332134	0.433449	-1.20607	-0.384098
ube2c	82	93	149	140	14	9	33	19	19	22	119.665	110.713	107.62	100.489	11.8726	5.85235	30.5415	18.0385	16.6652	16.601	115.189	104.054	16.0888	17.1016	1.10701	0.94078	7.15955	6.08449	1.17669	0.332102	0.353007	-1.50223	-0.0880705
foxd3	54	71	104	101	49	26	57	58	46	56	78.8037	84.5227	75.117	72.4959	41.5543	16.9068	52.7536	55.0649	40.3474	42.2572	81.6632	73.8064	37.0715	45.8898	1.10645	0.807837	2.20285	1.60834	1.36965	0.331935	0.410894	-1.28316	-0.307863
si:ch211-202f5.3	52	42	83	75	61	15	68	49	41	37	75.885	49.9993	59.9491	53.8336	51.7308	9.75392	62.9341	46.5204	35.9619	27.9199	62.9422	56.8913	41.4729	36.8007	1.10636	1.12696	1.51767	1.54593	0.981719	0.331907	0.294516	-1.76358	0.172436
srsf7a	623	733	1152	1085	124	72	168	146	146	202	909.161	872.608	832.065	778.792	105.158	46.8188	155.484	138.612	128.059	152.428	890.884	805.429	102.487	139.7	1.1061	0.733624	8.69267	5.76544	1.50772	0.33183	0.452316	-1.1446	-0.446888
rhot1a	26	31	44	50	57	6	88	74	87	68	37.9425	36.9043	31.7803	35.889	48.3386	3.90157	81.4441	70.2553	76.3093	51.3123	37.4234	33.8347	44.5614	65.9589	1.10607	0.675593	0.839816	0.512965	1.63718	0.33182	0.491154	-1.02575	-0.565773
spint2	185	188	316	304	134	30	138	124	85	121	269.976	223.807	228.24	218.205	113.638	19.5078	127.719	117.725	74.5551	91.3057	246.891	223.223	86.955	94.5286	1.10603	0.919881	2.8393	2.36143	1.20236	0.331809	0.360709	-1.47109	-0.120481
safb	691	785	1236	1204	368	59	430	414	380	546	1008.4	934.512	892.737	864.208	312.081	38.3654	397.965	393.05	333.305	412.007	971.454	878.472	249.471	379.454	1.10584	0.657446	3.89406	2.3151	1.68203	0.331753	0.504609	-0.986762	-0.605055
cyp2y3	64	86	112	134	67	7	88	79	78	87	93.397	102.38	80.8952	96.1826	56.8191	4.55183	81.4441	75.0022	68.4152	65.6495	97.8883	88.5389	47.605	69.689	1.1056	0.683106	2.05626	1.27049	1.61848	0.331679	0.485545	-1.04232	-0.549818
fam21c	12	10	11	26	110	6	109	73	63	43	17.5119	11.9046	7.94507	18.6623	93.2851	3.90157	100.88	69.3059	55.2585	32.4475	14.7083	13.3037	66.0221	52.3373	1.10558	1.26147	0.222778	0.254191	0.876418	0.331674	0.262926	-1.92727	0.33511
rps28	62	69	100	117	7	20	15	7	11	12	90.4783	82.1418	72.2279	83.9804	5.93632	13.0052	13.8825	6.64577	9.6483	9.05511	86.3101	78.1041	10.9414	8.44973	1.10506	1.29488	7.88843	9.24339	0.853413	0.331519	0.256024	-1.96565	0.372815
pus1	57	33	74	80	57	6	61	47	36	54	83.1817	39.2852	53.4486	57.4225	48.3386	3.90157	56.4556	44.6216	31.5763	40.748	61.2334	55.4355	36.2319	38.9819	1.10459	0.929454	1.69004	1.42208	1.18843	0.331376	0.356528	-1.48791	-0.105545
dnase1l4.1	104	163	229	206	110	7	137	143	150	210	151.77	194.045	165.402	147.863	93.2851	4.55183	126.794	135.764	131.568	158.464	172.908	156.632	74.8768	141.932	1.10391	0.527555	2.30923	1.10357	2.0925	0.331172	0.627749	-0.671739	-0.922607
aebp2	84	72	145	117	59	48	60	75	71	90	122.584	85.7132	104.73	83.9804	50.0347	31.2125	55.5301	71.2046	62.2754	67.9133	104.148	94.3554	45.5924	67.1311	1.10379	0.679155	2.28433	1.40554	1.62524	0.331136	0.487571	-1.03632	-0.558187
sin3b	106	107	169	186	76	30	92	62	77	110	154.689	127.379	122.065	133.507	64.4515	19.5078	85.1461	58.8625	67.5381	83.0051	141.034	127.786	56.3685	69.8019	1.10367	0.807549	2.502	1.8307	1.36669	0.331102	0.410008	-1.28628	-0.308378
tnrc6b	54	52	102	75	70	44	75	93	93	79	78.8037	61.904	73.6724	53.8336	59.3632	28.6115	69.4126	88.2938	81.572	59.6128	70.3538	63.753	52.4624	76.4929	1.10354	0.685847	1.34103	0.83345	1.60901	0.331061	0.482704	-1.05079	-0.54404
ywhae1	454	550	841	817	272	41	295	309	229	344	662.535	654.753	607.436	586.427	230.669	26.6607	273.023	293.363	200.86	259.58	658.644	596.932	176.784	251.268	1.10338	0.703568	3.7257	2.37568	1.56827	0.331015	0.47048	-1.0878	-0.507237
si:dkey-108k21.27	1956	2369	3732	3410	266	250	387	385	349	453	2854.45	2820.2	2695.54	2447.63	225.58	162.565	358.169	365.517	306.114	341.83	2837.32	2571.59	248.771	337.821	1.10333	0.736401	11.4053	7.61229	1.49828	0.331	0.449484	-1.15366	-0.441436
hnrnpaba	2596	3007	4684	4594	1351	216	1470	1704	1712	2106	3788.41	3579.72	3383.15	3297.48	1145.71	140.456	1360.49	1617.77	1501.63	1589.17	3684.07	3340.32	882.218	1569.52	1.10291	0.562093	4.17591	2.12824	1.96214	0.330872	0.588643	-0.764534	-0.831119
si:ch73-368j24.3	1926	2211	3466	3394	412	386	609	739	740	674	2810.67	2632.11	2503.42	2436.15	349.395	251.001	563.63	701.603	649.068	508.595	2721.39	2469.78	388.009	619.755	1.10187	0.626067	7.01373	3.98509	1.75999	0.330562	0.527997	-0.921398	-0.67561
arglu1b	35	77	94	86	51	29	77	65	60	94	51.0765	91.6655	67.8942	61.7291	43.2504	18.8576	71.2636	61.7107	52.6271	70.9317	71.371	64.8117	44.4572	61.7565	1.10121	0.719878	1.60539	1.04947	1.52971	0.330362	0.458913	-1.12371	-0.474175
maml1	51	38	71	80	61	8	41	68	53	59	74.4257	45.2375	51.2818	57.4225	51.7308	5.20209	37.9455	64.5589	46.4873	44.5209	59.8316	54.3521	31.6261	51.8557	1.10081	0.609888	1.89184	1.04814	1.80495	0.330244	0.541484	-0.88501	-0.713385
znf280d	96	114	176	172	140	33	205	263	220	255	140.095	135.713	127.121	123.458	118.726	21.4586	189.728	249.691	192.966	192.421	137.904	125.29	109.971	211.693	1.10068	0.519484	1.254	0.591847	2.1188	0.330204	0.635639	-0.65372	-0.944849
zgc:163040	3932	4660	7186	7055	632	411	873	1201	1096	1057	5738.08	5547.55	5190.3	5063.94	535.965	267.257	807.962	1140.22	961.322	797.604	5642.81	5127.12	537.062	966.383	1.10058	0.555744	10.5068	5.30547	1.98037	0.330174	0.594112	-0.751192	-0.847508
cenpe	32	46	75	53	112	40	149	63	78	61	46.6985	54.7612	54.1709	38.0424	94.9812	26.0104	137.9	59.8119	68.4152	46.0301	50.7298	46.1066	86.2971	58.0858	1.10027	1.48568	0.587851	0.793769	0.740583	0.330082	0.222175	-2.17023	0.571127
luc7l	96	167	207	221	210	46	208	446	454	289	140.095	198.807	149.512	158.63	178.09	29.912	192.504	423.43	398.212	218.077	169.451	154.071	133.502	346.573	1.09983	0.385206	1.26928	0.444555	2.85517	0.329948	0.856551	-0.223389	-1.3763
rmnd5b	37	81	88	102	33	6	49	29	23	38	53.9951	96.4273	63.5605	73.2136	27.9855	3.90157	45.3495	27.5325	20.1737	28.6745	75.2112	68.3871	25.7455	25.4602	1.09979	1.01121	2.92133	2.68604	1.0876	0.329936	0.32628	-1.61582	0.0160773
znf281b	311	333	542	532	364	72	440	447	479	598	453.851	396.423	391.475	381.859	308.689	46.8188	407.22	424.38	420.14	451.246	425.137	386.667	254.243	431.922	1.09949	0.588631	1.67217	0.895225	1.86788	0.329847	0.560363	-0.835566	-0.764564
azin1b	49	33	70	70	66	7	102	91	85	127	71.5071	39.2852	50.5595	50.2447	55.9711	4.55183	94.4011	86.395	74.5551	95.8332	55.3961	50.4021	51.6413	85.5944	1.09908	0.603326	1.07271	0.588848	1.82171	0.329725	0.546513	-0.871673	-0.728991
nup50	110	153	233	200	42	36	60	55	46	92	160.526	182.14	168.291	143.556	35.6179	23.4094	55.5301	52.2167	40.3474	69.4225	171.333	155.924	38.1858	53.9956	1.09883	0.707203	4.48683	2.88771	1.55377	0.329649	0.46613	-1.10119	-0.499805
si:ch73-36p18.5	685	883	1311	1281	86	175	163	134	136	157	999.64	1051.18	946.907	919.477	72.932	113.796	150.857	127.219	119.288	118.471	1025.41	933.192	112.528	121.659	1.09882	0.924944	9.11246	7.67054	1.18798	0.329645	0.356395	-1.48845	-0.112562
wasf2	77	93	152	130	82	14	125	146	141	167	112.368	110.713	109.786	93.3115	69.5398	9.10365	115.688	138.612	123.674	126.017	111.541	101.549	64.777	129.434	1.09839	0.500463	1.72192	0.784561	2.19475	0.329518	0.658425	-0.602909	-0.998664
ddx18	176	196	288	332	69	5	117	73	79	136	256.842	233.33	208.016	238.303	58.5152	3.25131	108.284	69.3059	69.2923	102.625	245.086	223.16	56.6834	80.4076	1.09825	0.70495	4.32377	2.77536	1.55792	0.329476	0.467375	-1.09735	-0.504406
pgrmc2	125	111	195	203	346	28	403	340	340	358	182.416	132.141	140.844	145.71	293.424	18.2073	372.977	322.794	298.22	270.144	157.279	143.277	228.203	297.053	1.09772	0.768223	0.689205	0.482328	1.42891	0.329317	0.428674	-1.22205	-0.380404
ryk	35	42	50	78	51	11	61	57	55	70	51.0765	49.9993	36.1139	55.9869	43.2504	7.15287	56.4556	54.1155	48.2415	52.8215	50.5379	46.0504	35.6196	51.7262	1.09745	0.688618	1.41882	0.890273	1.59369	0.329234	0.478108	-1.06459	-0.538223
zgc:153665	87	135	198	166	15	4	14	6	8	12	126.962	160.712	143.011	119.152	12.7207	2.60104	12.957	5.69637	7.01695	9.05511	143.837	131.081	9.42625	7.25614	1.09731	1.29907	15.2592	18.0649	0.844687	0.329193	0.253406	-1.98048	0.377481
ube2l3a	101	147	219	189	48	13	49	69	37	79	147.392	174.998	158.179	135.661	40.7062	8.45339	45.3495	65.5083	32.4534	59.6128	161.195	146.92	31.5031	52.5248	1.09716	0.599775	5.1168	2.79715	1.82929	0.329149	0.548787	-0.865681	-0.737508
cmtm6	95	133	187	189	94	5	137	121	112	171	138.636	158.331	135.066	135.661	79.7163	3.25131	126.794	114.877	98.2373	129.035	148.484	135.363	69.9204	114.05	1.09693	0.613069	2.12361	1.18688	1.78924	0.329078	0.536771	-0.89762	-0.705878
mrgbp	29	54	67	68	78	18	101	68	72	84	42.3205	64.2849	48.3927	48.8091	66.1476	11.7047	93.4756	64.5589	63.1525	63.3857	53.3027	48.6009	57.1093	63.6991	1.09674	0.896549	0.933345	0.762977	1.22329	0.329023	0.366988	-1.44619	-0.157546
tmed10	63	68	109	110	50	7	49	56	58	71	91.9377	80.9513	78.7284	78.9559	42.4023	4.55183	45.3495	53.1661	50.8729	53.5761	86.4445	78.8421	30.7679	52.5384	1.09642	0.585627	2.80957	1.50066	1.87222	0.328927	0.561667	-0.832213	-0.771945
slc3a2b	317	374	572	578	206	18	302	255	285	269	462.607	445.232	413.143	414.877	174.698	11.7047	279.501	242.096	249.979	202.985	453.92	414.01	155.301	231.687	1.0964	0.670307	2.92283	1.78694	1.63566	0.328919	0.490699	-1.02709	-0.577106
hnrnpa1b	2262	2877	4281	4243	378	70	466	465	408	613	3301	3424.96	3092.08	3045.54	320.561	45.5183	431.283	441.469	357.864	462.565	3362.98	3068.81	265.788	420.633	1.09586	0.631876	12.6529	7.2957	1.73429	0.328757	0.520287	-0.942619	-0.662287
ube2g1b	164	166	251	303	81	15	124	89	84	147	239.33	197.616	181.292	217.488	68.6917	9.75392	114.762	84.4962	73.6779	110.925	218.473	199.39	64.4026	89.6997	1.09571	0.71798	3.3923	2.22286	1.5261	0.328713	0.45783	-1.12712	-0.477985
snx3	31	66	74	83	16	1	26	23	20	29	45.2392	78.5704	53.4486	59.5758	13.5687	0.650261	24.063	21.8361	17.5424	21.8832	61.9048	56.5122	12.7607	20.4205	1.09542	0.624894	4.85122	2.76742	1.75297	0.328627	0.525892	-0.927161	-0.678317
smc2	329	368	615	549	166	45	223	254	248	287	480.119	438.09	444.201	394.062	140.776	29.2617	206.387	241.146	217.525	216.568	459.104	419.132	125.475	225.08	1.09537	0.557467	3.65894	1.86215	1.9649	0.328611	0.589471	-0.762506	-0.843041
psmd11b	55	73	100	112	16	7	37	16	21	29	80.263	86.9036	72.2279	80.3914	13.5687	4.55183	34.2435	15.1903	18.4195	21.8832	83.5833	76.3097	17.4547	18.4977	1.09532	0.943617	4.78859	4.12537	1.16077	0.328595	0.34823	-1.52189	-0.0837274
abcb5	47	67	111	77	37	4	51	30	27	39	68.5884	79.7609	80.1729	55.2691	31.3777	2.60104	47.2005	28.4819	23.6822	29.4291	74.1746	67.721	27.0598	27.1977	1.0953	0.994928	2.74114	2.48995	1.10088	0.328589	0.330264	-1.59831	-0.00733621
hnrnpm	924	1002	1592	1631	314	76	299	435	414	499	1348.42	1192.84	1149.87	1170.7	266.287	49.4198	276.725	412.987	363.127	376.542	1270.63	1160.28	197.477	384.219	1.0951	0.513971	6.43432	3.01985	2.13067	0.328531	0.639201	-0.645657	-0.960242
zgc:66472	93	137	210	169	174	23	285	208	259	308	135.717	163.093	151.679	121.305	147.56	14.956	263.768	197.474	227.174	232.414	149.405	136.492	142.095	219.021	1.09461	0.648772	1.05145	0.623191	1.6872	0.328383	0.506161	-0.982332	-0.624216
clic4	72	66	129	104	38	8	43	31	23	55	105.072	78.5704	93.174	74.6492	32.2258	5.20209	39.7965	29.4313	20.1737	41.5026	91.821	83.9116	25.7415	30.3692	1.09426	0.847618	3.56705	2.76305	1.29098	0.328278	0.387294	-1.3685	-0.238514
dido1	110	96	191	158	107	23	116	85	108	110	160.526	114.284	137.955	113.409	90.7409	14.956	107.358	80.6986	94.7288	83.0051	137.405	125.682	71.0184	86.1442	1.09327	0.824413	1.93478	1.45898	1.32612	0.327982	0.397837	-1.32975	-0.278561
csnk1da	176	148	291	259	211	56	242	186	194	204	256.842	176.188	210.183	185.905	178.938	36.4146	223.971	176.588	170.161	153.937	216.515	198.044	146.441	166.895	1.09327	0.877445	1.47851	1.18664	1.24597	0.32798	0.37379	-1.4197	-0.18862
zeb1a	115	137	199	222	143	40	135	194	207	179	167.823	163.093	143.733	159.347	121.271	26.0104	124.943	184.183	181.563	135.072	165.458	151.54	90.7412	166.939	1.09184	0.543558	1.8234	0.907757	2.00869	0.327552	0.602608	-0.730709	-0.879494
poldip3	180	169	305	285	63	62	87	95	93	88	262.679	201.188	220.295	204.568	53.4269	40.3162	80.5186	90.1926	81.572	66.4041	231.933	212.431	58.0872	79.3896	1.0918	0.731673	3.99285	2.67581	1.4922	0.327541	0.447661	-1.15952	-0.450728
cyr61l2	8	10	16	14	1407	1785	1546	1625	1305	1510	11.6746	11.9046	11.5565	10.0489	1193.2	1160.72	1430.82	1542.77	1144.64	1139.43	11.7896	10.8027	1261.58	1275.61	1.09136	0.988999	0.00934511	0.00846863	1.1035	0.327408	0.33105	-1.59488	-0.0159593
efs	90	182	207	236	116	18	175	146	145	210	131.34	216.664	149.512	169.396	98.3734	11.7047	161.963	138.612	127.182	158.464	174.002	159.454	90.6802	141.419	1.09123	0.641215	1.91885	1.12753	1.70182	0.32737	0.510547	-0.969884	-0.64112
ebna1bp2	131	106	207	197	37	4	46	25	42	39	191.172	126.189	149.512	141.403	31.3777	2.60104	42.573	23.7349	36.839	29.4291	158.68	145.457	25.5173	30.001	1.09091	0.850548	6.21855	4.84842	1.28259	0.327272	0.384778	-1.3779	-0.233536
axin1	51	76	108	102	121	38	173	156	164	142	74.4257	90.475	78.0061	73.2136	102.614	24.7099	160.112	148.106	143.847	107.152	82.4504	75.6099	95.8117	133.035	1.09047	0.720199	0.860546	0.568345	1.51412	0.327141	0.454237	-1.13848	-0.473532
LOC100006764	11	5	19	9	57	5	84	93	119	111	16.0526	5.9523	13.7233	6.46003	48.3386	3.25131	77.7421	88.2938	104.377	83.7597	11.0025	10.0917	43.1107	92.1435	1.09025	0.467864	0.255214	0.109521	2.33027	0.327076	0.699082	-0.516466	-1.09584
si:ch73-368j24.13	1127	1259	2077	1927	80	133	141	133	132	144	1644.66	1498.79	1500.17	1383.16	67.8437	86.4847	130.496	126.27	115.78	108.661	1571.73	1441.67	94.9413	116.903	1.09021	0.812134	16.5547	12.3321	1.34241	0.327064	0.402722	-1.31215	-0.30021
fnbp1l	209	204	360	338	177	49	233	252	255	283	305	242.854	260.02	242.61	150.104	31.8628	215.642	239.248	223.665	213.55	273.927	251.315	132.536	225.487	1.08997	0.587776	2.06681	1.11454	1.8544	0.326992	0.55632	-0.846013	-0.766661
sestd1	37	39	67	61	42	7	71	53	73	88	53.9951	46.428	48.3927	43.7846	35.6179	4.55183	65.7106	50.318	64.0296	66.4041	50.2115	46.0887	35.2934	60.2506	1.08946	0.585778	1.42269	0.76495	1.85984	0.326837	0.557953	-0.841783	-0.771575
si:ch73-347e22.4	101	151	221	196	191	8	244	237	197	304	147.392	179.76	159.624	140.685	161.977	5.20209	225.822	225.007	172.792	229.396	163.576	150.154	131	209.065	1.08938	0.626601	1.24867	0.718218	1.73856	0.326815	0.521569	-0.939071	-0.674381
usp54a	78	73	130	126	46	17	70	67	72	64	113.828	86.9036	93.8962	90.4404	39.0101	11.0544	64.7851	63.6095	63.1525	48.2939	100.366	92.1683	38.2832	58.352	1.08894	0.656074	2.62166	1.57952	1.65978	0.326681	0.497934	-1.00597	-0.60807
dnaja2	317	440	658	600	295	45	333	294	279	417	462.607	523.803	475.259	430.668	250.174	29.2617	308.192	279.122	244.716	314.665	493.205	452.964	195.876	279.501	1.08884	0.700805	2.51795	1.62062	1.5537	0.326652	0.466109	-1.10126	-0.512915
etv4	205	269	418	372	43	41	81	91	101	97	299.162	320.234	301.913	267.014	36.466	26.6607	74.9656	86.395	88.589	73.1954	309.698	284.463	46.0308	82.7265	1.08871	0.556421	6.72807	3.4386	1.95663	0.326613	0.586988	-0.768596	-0.845751
psma3	83	103	147	164	21	2	35	31	29	27	121.124	122.617	106.175	117.716	17.809	1.30052	32.3925	29.4313	25.4364	20.374	121.871	111.946	17.1673	25.0806	1.08866	0.684488	7.09899	4.46344	1.59048	0.326599	0.477143	-1.06751	-0.546903
rbm8a	407	519	760	786	221	28	225	243	222	326	593.946	617.849	548.932	564.176	187.418	18.2073	208.238	230.703	194.72	245.997	605.898	556.554	137.954	223.807	1.08866	0.6164	4.39201	2.48676	1.76616	0.326598	0.529848	-0.91635	-0.698062
smndc1	86	119	157	184	55	8	109	70	98	95	125.502	141.665	113.398	132.072	46.6425	5.20209	100.88	66.4577	85.9576	71.6863	133.584	122.735	50.9081	74.7005	1.08839	0.681496	2.62401	1.64302	1.59706	0.326518	0.479119	-1.06154	-0.553224
pdcd10b	34	61	79	77	43	4	54	26	30	42	49.6171	72.6181	57.06	55.2691	36.466	2.60104	49.977	24.6843	26.3136	31.6929	61.1176	56.1646	29.6814	27.5636	1.08819	1.07683	2.05912	2.03764	1.01054	0.326456	0.303163	-1.72183	0.106795
rnf2	125	137	230	211	87	29	151	93	93	129	182.416	163.093	166.124	151.452	73.78	18.8576	139.751	88.2938	81.572	97.3424	172.755	158.788	77.4627	89.0694	1.08796	0.86969	2.23016	1.78274	1.25097	0.326387	0.375292	-1.41392	-0.201427
si:dkey-261m9.8	773	920	1374	1465	55	344	89	121	131	114	1128.06	1095.22	992.411	1051.55	46.6425	223.69	82.3696	114.877	114.903	86.0235	1111.64	1021.98	117.567	105.268	1.08773	1.11684	9.45537	9.7084	0.973937	0.32632	0.292181	-1.77507	0.159425
nono	926	1146	1656	1814	276	103	352	397	403	446	1351.34	1364.27	1196.09	1302.05	234.061	66.9769	325.776	376.91	353.479	336.548	1357.8	1249.07	208.938	355.646	1.08705	0.587489	6.49859	3.51213	1.85033	0.326114	0.555098	-0.849185	-0.767366
sec63	84	87	145	144	63	10	66	64	64	78	122.584	103.57	104.73	103.36	53.4269	6.50261	61.0831	60.7613	56.1356	58.8582	113.077	104.045	40.3375	58.585	1.0868	0.68853	2.80327	1.77597	1.57844	0.326041	0.473532	-1.07847	-0.538409
tax1bp1b	73	92	157	119	59	4	58	62	100	83	106.531	109.522	113.398	85.4159	50.0347	2.60104	53.6791	58.8625	87.7118	62.6312	108.027	99.4068	35.4383	69.7352	1.08671	0.508184	3.0483	1.42549	2.13842	0.326014	0.641527	-0.640417	-0.976578
acvr1ba	113	156	252	196	159	29	171	179	175	226	164.904	185.712	182.014	140.685	134.839	18.8576	158.261	169.942	153.496	170.538	175.308	161.35	103.986	164.658	1.08651	0.631525	1.68588	0.979905	1.72046	0.325953	0.516137	-0.954175	-0.663089
sash1a	37	44	66	70	57	8	75	76	99	82	53.9951	52.3803	47.6704	50.2447	48.3386	5.20209	69.4126	72.154	86.8347	61.8766	53.1877	48.9575	40.9844	73.6218	1.0864	0.556689	1.29775	0.664987	1.95155	0.325921	0.585464	-0.772347	-0.845057
lrrc8c	88	147	187	201	80	4	127	107	108	164	128.421	174.998	135.066	144.274	67.8437	2.60104	117.539	101.585	94.7288	123.753	151.709	139.67	62.6611	106.689	1.0862	0.587325	2.42111	1.30913	1.8494	0.325859	0.55482	-0.849909	-0.76777
si:ch1073-153i20.4	1290	1582	2422	2393	470	985	700	687	721	893	1882.53	1883.31	1749.36	1717.65	398.582	640.507	647.851	652.235	632.402	673.851	1882.92	1733.5	562.313	652.829	1.08619	0.861348	3.34853	2.65537	1.26104	0.325858	0.378312	-1.40235	-0.215332
adnpa	118	210	278	262	132	41	178	159	183	198	172.201	249.997	200.793	188.059	111.942	26.6607	164.739	150.954	160.513	149.409	211.099	194.426	101.114	153.625	1.08575	0.658186	2.08773	1.26559	1.64961	0.325726	0.494884	-1.01484	-0.603433
med15	76	92	146	136	15	29	13	19	27	33	110.909	109.522	105.453	97.6182	12.7207	18.8576	12.0315	18.0385	23.6822	24.9015	110.216	101.535	14.5366	22.2074	1.08549	0.654583	7.58195	4.57214	1.65829	0.325647	0.497488	-1.00727	-0.611353
fscn1a	680	874	1329	1272	205	114	266	280	246	334	992.343	1040.46	959.908	913.017	173.849	74.1298	246.183	265.831	215.771	252.034	1016.4	936.463	164.721	244.545	1.08536	0.67358	6.17046	3.82941	1.61134	0.325609	0.483401	-1.04871	-0.570078
mphosph10	82	120	177	159	85	10	113	106	125	151	119.665	142.855	127.843	114.127	72.0839	6.50261	104.582	100.636	109.64	113.943	131.26	120.985	61.056	108.073	1.08493	0.564952	2.14983	1.11948	1.92039	0.325478	0.576116	-0.795568	-0.823801
hnrpdl	168	162	264	297	60	16	93	89	100	140	245.167	192.855	190.682	213.181	50.8828	10.4042	86.0716	84.4962	87.7118	105.643	219.011	201.931	49.1195	92.617	1.08458	0.530351	4.45873	2.18028	2.04503	0.325374	0.613508	-0.704847	-0.914981
syf2	114	145	236	198	112	13	124	103	87	115	166.363	172.617	170.458	142.121	94.9812	8.45339	114.762	97.7877	76.3093	86.7781	169.49	156.289	72.7322	86.9584	1.08446	0.836403	2.33033	1.79729	1.29658	0.325339	0.388974	-1.36225	-0.25773
yipf3	47	67	96	94	22	7	39	29	22	46	68.5884	79.7609	69.3388	67.4714	18.657	4.55183	36.0945	27.5325	19.2966	34.7112	74.1746	68.4051	19.7678	27.1801	1.08434	0.727289	3.7523	2.51673	1.49094	0.325303	0.447282	-1.16074	-0.459399
nkap	107	95	164	181	48	12	86	78	103	98	156.148	113.094	118.454	129.918	40.7062	7.80313	79.5931	74.0528	90.3432	73.95	134.621	124.186	42.7008	79.4487	1.08403	0.537464	3.15265	1.5631	2.01693	0.325208	0.605078	-0.724806	-0.89576
srfbp1	79	84	117	159	71	9	95	60	67	110	115.287	99.9987	84.5066	114.127	60.2113	5.85235	87.9226	56.9637	58.7669	83.0051	107.643	99.3169	51.3287	66.2453	1.08383	0.774829	2.09713	1.49923	1.3988	0.32515	0.419641	-1.25277	-0.368051
si:ch211-269m15.3	21	49	60	54	47	16	85	93	49	62	30.6459	58.3326	43.3367	38.7602	39.8582	10.4042	78.6676	88.2938	42.9788	46.7847	44.4892	41.0484	42.9766	59.3524	1.08382	0.724092	1.0352	0.691605	1.4968	0.325147	0.44904	-1.15508	-0.465754
kcnk6	84	135	188	175	131	12	200	169	124	253	122.584	160.712	135.788	125.612	111.094	7.80313	185.1	160.448	108.763	190.912	141.648	130.7	101.332	153.374	1.08376	0.660688	1.39785	0.852165	1.64035	0.325129	0.492106	-1.02296	-0.597959
ifi30	35	58	72	82	45	3	64	52	49	56	51.0765	69.0467	52.0041	58.858	38.1621	1.95078	59.2321	49.3686	42.9788	42.2572	60.0616	55.431	33.115	44.8682	1.08354	0.73805	1.81373	1.23542	1.46811	0.325061	0.440432	-1.18301	-0.438209
si:ch1073-159d7.9	1423	1784	2545	2840	195	195	400	320	431	342	2076.62	2123.78	1838.2	2038.5	165.369	126.801	370.2	303.807	378.038	258.071	2100.2	1938.35	220.79	313.305	1.0835	0.704713	9.51221	6.18678	1.53751	0.32505	0.461252	-1.11637	-0.504892
mbpb	33	29	50	56	55	8	77	92	78	94	48.1578	34.5234	36.1139	40.1957	46.6425	5.20209	71.2636	87.3444	68.4152	70.9317	41.3406	38.1548	41.0361	75.5638	1.0835	0.543065	1.00742	0.504936	1.99515	0.325049	0.598544	-0.74047	-0.880802
zmym2	78	76	126	136	156	34	179	160	140	142	113.828	90.475	91.0071	97.6182	132.295	22.1089	165.665	151.903	122.797	107.152	102.151	94.3127	106.69	127.284	1.08311	0.838201	0.957463	0.740963	1.29219	0.324934	0.387656	-1.36715	-0.254631
wnt11	171	273	348	389	206	64	331	269	260	248	249.545	324.996	251.353	279.217	174.698	41.6167	306.341	255.387	228.051	187.139	287.27	265.285	174.218	223.526	1.08288	0.779411	1.64891	1.18682	1.38935	0.324863	0.416805	-1.26255	-0.359544
fbxo11a	52	43	84	79	107	28	155	141	157	144	75.885	51.1898	60.6714	56.7047	90.7409	18.2073	143.453	133.865	137.708	108.661	63.5374	58.688	84.1336	126.745	1.08263	0.663805	0.755197	0.463042	1.63095	0.324789	0.489284	-1.03126	-0.591169
chd1	233	261	416	419	214	68	239	256	312	321	340.023	310.71	300.468	300.75	181.482	44.2177	221.195	243.045	273.661	242.224	325.367	300.609	148.965	252.977	1.08236	0.588848	2.18419	1.18829	1.8381	0.324708	0.551429	-0.858754	-0.764033
si:dkey-108k21.12	1280	1656	2481	2446	345	145	477	618	586	583	1867.94	1971.4	1791.97	1755.69	292.576	94.2878	441.464	586.726	513.991	439.927	1919.67	1773.83	276.109	513.548	1.08222	0.53765	6.95258	3.45407	2.01286	0.324665	0.603859	-0.727715	-0.895261
ptges3a	32	21	48	44	80	4	88	101	76	108	46.6985	24.9997	34.6694	31.5824	67.8437	2.60104	81.4441	95.8889	66.661	81.496	35.8491	33.1259	50.6296	81.3486	1.08221	0.622378	0.708066	0.407209	1.73883	0.324662	0.521648	-0.938851	-0.684137
exoc8	61	60	91	115	6	6	22	19	14	23	89.019	71.4276	65.7274	82.5448	5.08828	3.90157	20.361	18.0385	12.2797	17.3556	80.2233	74.1361	9.78362	15.8913	1.08211	0.61566	8.19976	4.66521	1.75764	0.324633	0.527292	-0.923326	-0.699793
rbm4.3	1742	1894	3107	3050	965	172	1344	1528	1502	1664	2542.15	2254.73	2244.12	2189.23	818.365	111.845	1243.87	1450.68	1317.43	1255.64	2398.44	2216.68	724.694	1341.25	1.082	0.540313	3.30959	1.65269	2.00254	0.3246	0.600763	-0.735133	-0.888134
rsl24d1	55	83	104	126	23	7	47	42	42	61	80.263	98.8082	75.117	90.4404	19.5051	4.55183	43.4985	39.8746	36.839	46.0301	89.5356	82.7787	22.5185	40.9146	1.08163	0.550378	3.9761	2.02321	1.96524	0.324488	0.589573	-0.762258	-0.861505
fat2	1	4	3	5	92	5	122	104	110	102	1.45933	4.76184	2.16684	3.5889	78.0203	3.25131	112.911	98.7371	96.483	76.9684	3.11059	2.87787	64.7276	90.7295	1.08086	0.713412	0.0480566	0.0317192	1.51506	0.324259	0.454518	-1.13759	-0.487192
brd1b	168	211	335	303	139	30	231	220	227	247	245.167	251.187	241.963	217.488	117.878	19.5078	213.791	208.867	199.106	186.384	248.177	229.725	117.059	198.119	1.08032	0.590852	2.1201	1.15953	1.82841	0.324096	0.548524	-0.866374	-0.759132
kdm5ba	57	64	97	108	39	13	66	55	61	84	83.1817	76.1895	70.061	77.5203	33.0738	8.45339	61.0831	52.2167	53.5042	63.3857	79.6856	73.7907	34.2034	56.3689	1.07989	0.606778	2.32975	1.30907	1.77971	0.323966	0.533912	-0.905327	-0.720759
eif5b	92	85	124	179	132	23	124	98	131	110	134.258	101.189	89.5626	128.483	111.942	14.956	114.762	93.0407	114.903	83.0051	117.724	109.023	80.5534	96.9828	1.07981	0.830595	1.46144	1.12414	1.30004	0.323943	0.390013	-1.35841	-0.267783
kifc1	140	164	254	260	100	26	121	112	152	138	204.306	195.236	183.459	186.623	84.8046	16.9068	111.986	106.332	133.322	104.134	199.771	185.041	71.2323	114.596	1.0796	0.621595	2.80449	1.61472	1.73683	0.323881	0.521048	-0.940512	-0.685952
u2af1	221	309	486	402	70	14	77	80	70	116	322.511	367.852	351.027	288.548	59.3632	9.10365	71.2636	75.9516	61.3983	87.5327	345.182	319.788	46.5768	74.9609	1.07941	0.621348	7.41102	4.26606	1.7372	0.323823	0.521161	-0.940198	-0.686526
sept7b	58	81	116	117	45	11	85	59	68	82	84.641	96.4273	83.7843	83.9804	38.1621	7.15287	78.6676	56.0143	59.644	61.8766	90.5342	83.8823	41.3275	59.1783	1.0793	0.698356	2.19065	1.41745	1.54549	0.32379	0.463646	-1.1089	-0.517966
taf13	65	73	110	124	78	23	101	127	111	100	94.8563	86.9036	79.4507	89.0048	66.1476	14.956	93.4756	120.573	97.3601	75.4592	90.88	84.2277	58.1931	97.7975	1.07898	0.595036	1.5617	0.861246	1.8133	0.323694	0.54399	-0.878348	-0.748951
rps15a	58	88	117	127	21	3	17	28	23	35	84.641	104.761	84.5066	91.1582	17.809	1.95078	15.7335	26.5831	20.1737	26.4107	94.7008	87.8324	11.8311	24.3892	1.0782	0.485096	8.0044	3.60129	2.22265	0.32346	0.666795	-0.584685	-1.04366
zgc:173714	8	30	38	23	89	4	104	78	97	95	11.6746	35.7138	27.4466	16.509	75.4761	2.60104	96.2521	74.0528	85.0805	71.6863	23.6942	21.9778	58.1098	76.9399	1.0781	0.755262	0.407749	0.285649	1.42745	0.32343	0.428235	-1.22352	-0.404951
snrpa1	248	295	421	498	63	16	101	79	89	130	361.913	351.186	304.079	357.455	53.4269	10.4042	93.4756	75.0022	78.0635	98.097	356.55	330.767	52.4356	83.7209	1.07795	0.626314	6.79977	3.95083	1.7211	0.323384	0.51633	-0.953636	-0.675043
si:ch1073-159d7.11	885	1108	1697	1667	255	208	349	275	319	393	1291.51	1319.03	1225.71	1196.54	216.252	135.254	323	261.084	279.801	296.555	1305.27	1211.12	224.835	279.146	1.07773	0.805439	5.80544	4.33867	1.33807	0.32332	0.401421	-1.31681	-0.312153
g2e3	42	75	105	89	39	4	65	44	42	57	61.2918	89.2845	75.8393	63.8825	33.0738	2.60104	60.1576	41.7734	36.839	43.0118	75.2882	69.8609	31.9441	40.5414	1.07769	0.787939	2.35687	1.7232	1.36773	0.323306	0.410319	-1.28518	-0.343844
hmgb3b	159	209	289	331	148	17	189	157	145	191	232.033	248.806	208.739	237.585	125.511	11.0544	174.92	149.055	127.182	144.127	240.42	223.162	103.828	140.121	1.07733	0.740988	2.31555	1.59263	1.45391	0.3232	0.436174	-1.19702	-0.432478
ctsc	797	1011	1534	1517	322	96	495	355	322	504	1163.08	1203.56	1107.98	1088.87	273.071	62.4251	458.123	337.035	282.432	380.314	1183.32	1098.42	264.54	333.261	1.07729	0.793792	4.47313	3.29599	1.35714	0.323187	0.407143	-1.29639	-0.333167
slc43a2b	133	173	235	281	71	27	114	91	95	115	194.091	205.95	169.736	201.696	60.2113	17.557	105.507	86.395	83.3262	86.7781	200.02	185.716	61.0918	85.4998	1.07702	0.714526	3.27409	2.17212	1.50732	0.323107	0.452197	-1.14498	-0.484942
med6	57	63	103	101	23	9	30	26	24	36	83.1817	74.999	74.3947	72.4959	19.5051	5.85235	27.765	24.6843	21.0508	27.1653	79.0904	73.4453	17.7075	24.3001	1.07686	0.728698	4.46649	3.02242	1.47779	0.323058	0.443336	-1.17353	-0.456606
slc43a1a	254	296	467	466	114	14	179	184	169	243	370.669	352.376	337.304	334.486	96.6773	9.10365	165.665	174.689	148.233	183.366	361.523	335.895	90.4819	168.763	1.0763	0.536149	3.99553	1.99034	2.00746	0.322889	0.602238	-0.731595	-0.899294
kif23	330	379	594	610	370	74	473	459	507	475	481.578	451.185	429.034	437.846	313.777	48.1193	437.762	435.772	444.699	358.431	466.381	433.44	266.553	412.968	1.076	0.645457	1.74968	1.04957	1.66704	0.3228	0.500111	-0.99968	-0.631607
nsun2	271	336	482	545	170	30	220	207	276	282	395.478	399.995	348.138	391.191	144.168	19.5078	203.61	196.525	242.085	212.795	397.736	369.664	122.429	217.135	1.07594	0.563837	3.24872	1.70246	1.90824	0.322782	0.572473	-0.804719	-0.82665
si:dkey-108k21.13	1832	2153	3331	3430	420	364	540	572	503	553	2673.49	2563.06	2405.91	2461.99	356.179	236.695	499.77	543.054	441.191	417.29	2618.28	2433.95	364.215	467.178	1.07573	0.779606	7.18882	5.2099	1.37984	0.322719	0.413952	-1.27247	-0.359182
btf3	186	196	313	339	144	32	188	222	221	213	271.435	233.33	226.073	243.328	122.119	20.8084	173.994	210.766	193.843	160.728	252.383	234.7	105.64	188.446	1.07534	0.560588	2.38907	1.24545	1.91823	0.322602	0.57547	-0.797186	-0.834987
cdca8	135	181	234	299	116	18	192	154	151	181	197.009	215.473	169.013	214.616	98.3734	11.7047	177.696	146.207	132.445	136.581	206.241	191.815	95.9247	138.411	1.07521	0.693043	2.15003	1.38584	1.55143	0.322563	0.46543	-1.10336	-0.528984
guk1a	49	44	85	75	72	5	106	99	99	100	71.5071	52.3803	61.3937	53.8336	61.0593	3.25131	98.1031	93.9901	86.8347	75.4592	61.9437	57.6136	54.1379	85.428	1.07516	0.633725	1.14418	0.674411	1.69657	0.322547	0.50897	-0.974349	-0.65807
adkb	134	162	265	237	49	10	87	61	76	80	195.55	192.855	191.404	170.114	41.5543	6.50261	80.5186	57.9131	66.661	60.3674	194.202	180.759	42.8585	61.6472	1.07437	0.695222	4.53124	2.93215	1.54536	0.322311	0.463609	-1.10902	-0.524454
atf1	157	170	268	290	60	34	100	99	121	119	229.114	202.378	193.571	208.156	50.8828	22.1089	92.5501	93.9901	106.131	89.7965	215.746	200.864	55.1806	96.6393	1.07409	0.570995	3.90982	2.07849	1.88109	0.322228	0.564327	-0.825396	-0.80845
ephb4a	54	69	127	81	88	10	84	89	82	84	78.8037	82.1418	91.7294	58.1402	74.6281	6.50261	77.7421	84.4962	71.9237	63.3857	80.4727	74.9348	52.9576	73.2685	1.0739	0.722787	1.51957	1.02274	1.48578	0.322171	0.445734	-1.16575	-0.468357
mis18bp1	46	54	80	90	80	12	111	99	100	99	67.1291	64.2849	57.7823	64.6003	67.8437	7.80313	102.731	93.9901	87.7118	74.7046	65.707	61.1913	59.4591	85.4689	1.0738	0.695682	1.10508	0.715948	1.54352	0.322139	0.463055	-1.11074	-0.5235
rprd1b	58	97	103	156	45	23	72	77	90	70	84.641	115.475	74.3947	111.974	38.1621	14.956	66.6361	73.1034	78.9407	52.8215	100.058	93.1843	39.918	68.2885	1.07376	0.58455	2.50658	1.36457	1.83691	0.322129	0.551072	-0.859688	-0.774602
brd8	140	146	260	229	222	32	205	282	322	281	204.306	173.807	187.792	164.372	188.266	20.8084	189.728	267.729	282.432	212.04	189.057	176.082	132.934	254.067	1.07368	0.523224	1.42218	0.693053	2.05205	0.322105	0.615616	-0.699896	-0.9345
clp1	47	71	113	85	7	3	13	25	20	12	68.5884	84.5227	81.6175	61.0114	5.93632	1.95078	12.0315	23.7349	17.5424	9.05511	76.5556	71.3144	6.63954	16.7775	1.07349	0.395742	11.5303	4.25061	2.71261	0.322048	0.813783	-0.297284	-1.33737
mylk5	73	98	146	143	86	6	120	107	121	110	106.531	116.665	105.453	102.643	72.932	3.90157	111.06	101.585	106.131	83.0051	111.598	104.048	62.6312	96.9073	1.07257	0.646301	1.78183	1.07368	1.65955	0.32177	0.497864	-1.00618	-0.629723
rpl15	135	140	244	227	48	25	81	94	122	110	197.009	166.664	176.236	162.936	40.7062	16.2565	74.9656	89.2432	107.008	83.0051	181.837	169.586	43.9761	93.0856	1.07224	0.472427	4.1349	1.82183	2.26964	0.321672	0.680892	-0.554501	-1.08184
zgc:66475	74	74	131	123	42	10	25	27	49	48	107.99	88.0941	94.6185	88.287	35.6179	6.50261	23.1375	25.6337	42.9788	36.2204	98.0422	91.4528	21.7527	34.9443	1.07205	0.622496	4.50713	2.6171	1.72218	0.321616	0.516655	-0.952727	-0.683863
si:ch211-113a14.19	706	950	1467	1334	117	255	191	235	247	198	1030.29	1130.94	1059.58	957.52	99.2214	165.817	176.771	223.108	216.648	149.409	1080.61	1008.55	147.27	196.388	1.07145	0.749889	7.33764	5.13549	1.42881	0.321435	0.428643	-1.22215	-0.415251
serp1	79	95	159	137	37	8	32	27	24	42	115.287	113.094	114.842	98.336	31.3777	5.20209	29.616	25.6337	21.0508	31.6929	114.19	106.589	22.0653	26.1258	1.07131	0.844578	5.17511	4.07984	1.26846	0.321394	0.380538	-1.39389	-0.243697
sec61g	47	68	77	117	18	11	24	23	17	31	68.5884	80.9513	55.6155	83.9804	15.2648	7.15287	22.212	21.8361	14.911	23.3924	74.7699	69.7979	14.8766	20.0465	1.07123	0.742104	5.02601	3.4818	1.44351	0.32137	0.433053	-1.20739	-0.430307
rlf	39	37	55	76	128	14	147	94	82	90	56.9138	44.047	39.7253	54.5513	108.55	9.10365	136.049	89.2432	71.9237	67.9133	50.4804	47.1383	84.5674	76.3601	1.0709	1.10748	0.596925	0.617317	0.966968	0.32127	0.29009	-1.78543	0.147283
LOC100329290	1151	1387	2100	2221	138	233	200	187	253	187	1679.69	1651.17	1516.79	1594.19	117.03	151.511	185.1	177.537	221.911	141.109	1665.43	1555.49	151.214	180.186	1.07068	0.839212	11.0137	8.6327	1.27581	0.321203	0.382744	-1.38555	-0.252894
si:dkey-42i9.6	44	60	79	97	10	6	16	7	15	12	64.2104	71.4276	57.06	69.6247	8.48046	3.90157	14.808	6.64577	13.1568	9.05511	67.819	63.3424	9.06335	9.61922	1.07067	0.942213	7.48278	6.58498	1.13634	0.321202	0.340902	-1.55257	-0.0858754
suv420h1	44	51	99	63	49	17	88	71	54	68	64.2104	60.7135	71.5056	45.2202	41.5543	11.0544	81.4441	67.4071	47.3644	51.3123	62.462	58.3629	44.6843	55.3612	1.07023	0.80714	1.39785	1.05422	1.32596	0.32107	0.397788	-1.32993	-0.30911
dynll2b	50	96	130	113	32	20	42	42	31	54	72.9664	114.284	93.8962	81.1092	27.1375	13.0052	38.871	39.8746	27.1907	40.748	93.6253	87.5027	26.3379	35.9378	1.06997	0.732876	3.55477	2.43484	1.45996	0.320991	0.437988	-1.19104	-0.448359
acacb	60	76	131	100	58	5	64	97	76	113	87.5597	90.475	94.6185	71.7781	49.1867	3.25131	59.2321	92.0913	66.661	85.2689	89.0173	83.1983	37.2233	81.3404	1.06994	0.457624	2.39144	1.02284	2.33804	0.320983	0.701411	-0.511669	-1.12776
dcun1d5	115	114	200	194	52	5	94	48	60	83	167.823	135.713	144.456	139.249	44.0984	3.25131	86.9971	45.571	52.6271	62.6312	151.768	141.853	44.7823	53.6097	1.0699	0.835338	3.38901	2.64602	1.28079	0.320969	0.384238	-1.37993	-0.259568
rcc2	283	364	513	586	318	33	304	310	357	416	412.99	433.328	370.529	420.62	269.679	21.4586	281.352	294.313	313.131	313.91	423.159	395.574	190.83	307.118	1.06973	0.621357	2.21747	1.28802	1.72161	0.32092	0.516482	-0.953209	-0.686506
mgst3b	88	94	158	154	27	2	32	26	23	44	128.421	111.903	114.12	110.538	22.8972	1.30052	29.616	24.6843	20.1737	33.2021	120.162	112.329	17.9379	26.02	1.06973	0.68939	6.69877	4.31703	1.55171	0.32092	0.465513	-1.10311	-0.536608
znf687b	46	51	84	82	42	9	53	30	36	52	67.1291	60.7135	60.6714	58.858	35.6179	5.85235	49.0515	28.4819	31.5763	39.2388	63.9213	59.7647	30.1739	33.099	1.06955	0.911628	2.11843	1.80564	1.17323	0.320865	0.351969	-1.50648	-0.133483
hmgb2b	887	1008	1625	1615	220	126	289	229	215	318	1294.42	1199.98	1173.7	1159.22	186.57	81.9329	267.47	217.412	188.58	239.96	1247.2	1166.46	178.658	215.317	1.06922	0.829741	6.98097	5.41739	1.28862	0.320767	0.386587	-1.37114	-0.269268
papss1	39	55	80	79	16	10	23	20	12	24	56.9138	65.4753	57.7823	56.7047	13.5687	6.50261	21.2865	18.9879	10.5254	18.1102	61.1946	57.2435	13.786	15.8745	1.06902	0.868433	4.43891	3.606	1.23098	0.320707	0.369293	-1.43716	-0.203513
ubfd1	68	55	105	109	54	6	102	83	90	86	99.2343	65.4753	75.8393	78.2381	45.7945	3.90157	94.4011	78.7998	78.9407	64.8949	82.3548	77.0387	48.0324	74.2118	1.06901	0.647234	1.71457	1.03809	1.65165	0.320702	0.495496	-1.01305	-0.627641
si:dkey-23a13.8	1178	1478	2256	2265	132	233	214	235	193	215	1719.09	1759.5	1629.46	1625.77	111.942	151.511	198.057	223.108	169.284	162.237	1739.29	1627.62	153.837	184.876	1.06861	0.832106	11.3061	8.80381	1.28423	0.320584	0.385269	-1.37606	-0.265161
vrtn	768	896	1432	1415	260	44	321	340	386	430	1120.76	1066.65	1034.3	1015.66	220.492	28.6115	297.086	322.794	338.568	324.475	1093.71	1024.98	182.063	328.612	1.06705	0.554036	6.0073	3.11912	1.92596	0.320116	0.577788	-0.791388	-0.851948
hist2h3c	2282	2586	4112	4235	57	212	78	104	80	63	3330.19	3078.53	2970.01	3039.8	48.3386	137.855	72.1891	98.7371	70.1695	47.5393	3204.36	3004.91	86.1277	72.1486	1.06638	1.19375	37.2047	41.6488	0.893296	0.319913	0.267989	-1.89975	0.255505
tor1	59	76	116	114	76	14	103	69	81	103	86.1003	90.475	83.7843	81.827	64.4515	9.10365	95.3266	65.5083	71.0466	77.723	88.2877	82.8057	56.2939	71.426	1.0662	0.788144	1.56833	1.15932	1.3528	0.319861	0.405841	-1.30101	-0.343469
nsfl1c	150	152	262	259	68	28	100	118	155	175	218.899	180.95	189.237	185.905	57.6671	18.2073	92.5501	112.029	135.953	132.054	199.925	187.571	56.1415	126.679	1.06586	0.443181	3.56108	1.48069	2.40502	0.319758	0.721507	-0.470915	-1.17403
wu:fi46h04	271	329	522	504	72	50	90	97	92	117	395.478	391.662	377.03	361.762	61.0593	32.5131	83.2951	92.0913	80.6949	88.2873	393.57	369.396	58.9558	87.0245	1.06544	0.677462	6.67567	4.24473	1.5727	0.319633	0.471809	-1.08373	-0.561788
rcor1	91	83	150	152	94	12	135	84	88	128	132.799	98.8082	108.342	109.103	79.7163	7.80313	124.943	79.7492	77.1864	96.5878	115.804	108.722	70.8207	84.5078	1.06513	0.838037	1.63517	1.28653	1.27098	0.31954	0.381295	-1.39102	-0.254914
pbx2	32	51	80	60	61	17	104	75	75	103	46.6985	60.7135	57.7823	43.0668	51.7308	11.0544	96.2521	71.2046	65.7839	77.723	53.706	50.4246	53.0124	71.5705	1.06508	0.740702	1.01308	0.704544	1.43793	0.319523	0.431378	-1.21298	-0.433034
klf2b	55	53	90	97	24	19	54	24	25	33	80.263	63.0944	65.0051	69.6247	20.3531	12.355	49.977	22.7855	21.928	24.9015	71.6787	67.3149	27.5617	23.205	1.06483	1.18775	2.60066	2.90088	0.896508	0.319448	0.268953	-1.89458	0.24823
ing5b	80	90	148	144	44	5	63	42	59	75	116.746	107.141	106.897	103.36	37.314	3.25131	58.3066	39.8746	51.75	56.5944	111.944	105.129	32.9573	49.4063	1.06483	0.667066	3.39663	2.12784	1.59628	0.319448	0.478884	-1.06225	-0.584098
si:dkey-92i17.2	108	156	209	239	121	4	134	119	175	157	157.607	185.712	150.956	171.55	102.614	2.60104	124.017	112.978	153.496	118.471	171.66	161.253	76.4106	128.315	1.06454	0.595493	2.24654	1.2567	1.78766	0.319361	0.536297	-0.898896	-0.747844
LOC100334559	1588	1989	3117	2996	257	700	388	367	420	340	2317.41	2367.83	2251.34	2150.47	217.948	455.183	359.094	348.428	368.39	256.561	2342.62	2200.91	344.075	324.46	1.06439	1.06046	6.80846	6.7833	1.00371	0.319316	0.301113	-1.73162	0.0846836
ran	569	687	1090	1061	420	43	584	617	558	706	830.358	817.846	787.284	761.565	356.179	27.9612	540.493	585.777	489.432	532.742	824.102	774.425	308.211	535.984	1.06415	0.575038	2.67382	1.44487	1.85057	0.319244	0.555171	-0.848997	-0.798271
rbm7	181	190	339	301	46	42	64	37	40	90	264.138	226.188	244.852	216.052	39.0101	27.311	59.2321	35.1276	35.0847	67.9133	245.163	230.452	41.851	46.0419	1.06383	0.908978	5.85799	5.00527	1.17036	0.31915	0.351109	-1.51001	-0.137683
hnrnpr	106	155	198	245	24	32	26	34	33	39	154.689	184.521	143.011	175.856	20.3531	20.8084	24.063	32.2794	28.9449	29.4291	169.605	159.434	21.7415	30.2178	1.0638	0.719493	7.80098	5.27615	1.47854	0.319139	0.443561	-1.1728	-0.474948
igbp1	46	71	99	99	51	16	66	74	60	74	67.1291	84.5227	71.5056	71.0603	43.2504	10.4042	61.0831	70.2553	52.6271	55.8398	75.8259	71.2829	38.2459	59.5741	1.06373	0.641989	1.98259	1.19654	1.65693	0.319119	0.497079	-1.00845	-0.639381
htatsf1	115	137	225	207	71	15	83	86	59	100	167.823	163.093	162.513	148.581	60.2113	9.75392	76.8166	81.648	51.75	75.4592	165.458	155.547	48.9273	69.6191	1.06372	0.702785	3.38171	2.23425	1.51358	0.319116	0.454073	-1.139	-0.508844
si:ch211-236k19.4	1	2	5	0	446	225	455	546	425	435	1.45933	2.38092	3.61139	0	378.229	146.309	421.103	518.37	372.775	328.248	1.92012	1.8057	315.213	406.464	1.06337	0.775501	0.00609151	0.00444245	1.3712	0.319011	0.411361	-1.28152	-0.3668
znf292b	90	116	165	187	82	26	114	127	111	150	131.34	138.093	119.176	134.225	69.5398	16.9068	105.507	120.573	97.3601	113.189	134.716	126.701	63.9846	110.374	1.06327	0.579706	2.10545	1.14792	1.83415	0.31898	0.550244	-0.861856	-0.786605
si:dkey-23a13.17	1045	1254	1997	1945	305	623	521	531	553	565	1525	1492.84	1442.39	1396.08	258.654	405.113	482.186	504.129	485.046	426.345	1508.92	1419.24	381.984	471.84	1.06319	0.809563	3.95021	3.00788	1.31329	0.318957	0.393986	-1.34378	-0.304785
cdca4	44	47	74	83	158	3	157	194	182	206	64.2104	55.9516	53.4486	59.5758	133.991	1.95078	145.304	184.183	159.636	155.446	60.081	56.5122	93.7486	166.421	1.06315	0.56332	0.640874	0.339573	1.88729	0.318945	0.566188	-0.820646	-0.827972
kif20a	158	225	350	301	59	10	102	109	81	125	230.574	267.854	252.798	216.052	50.0347	6.50261	94.4011	103.484	71.0466	94.324	249.214	234.425	50.3128	89.6182	1.06309	0.561413	4.95329	2.61582	1.89359	0.318926	0.568077	-0.815841	-0.832867
fxr1	102	163	230	218	190	50	215	280	363	243	148.851	194.045	166.124	156.476	161.129	32.5131	198.983	265.831	318.394	183.366	171.448	161.3	130.875	255.864	1.06291	0.511503	1.31002	0.630415	2.07802	0.318874	0.623407	-0.681754	-0.967187
eif3d	129	187	295	242	75	21	114	88	100	134	188.253	222.616	213.072	173.703	63.6035	13.6555	105.507	83.5468	87.7118	101.115	205.435	193.388	60.922	90.7913	1.0623	0.671011	3.37209	2.13002	1.58313	0.318689	0.474938	-1.07419	-0.575591
cfl1	449	491	812	809	153	43	229	162	150	224	655.238	584.516	586.49	580.685	129.751	27.9612	211.94	153.802	131.568	169.029	619.877	583.588	123.217	151.466	1.06218	0.813497	5.03076	3.85292	1.3057	0.318655	0.39171	-1.35214	-0.29779
rpl26	91	110	158	187	30	53	67	46	44	68	132.799	130.951	114.12	134.225	25.4414	34.4638	62.0086	43.6722	38.5932	51.3123	131.875	124.173	40.6379	44.5259	1.06203	0.912681	3.24512	2.78877	1.16364	0.318609	0.349091	-1.51833	-0.131818
rpl21	79	117	152	181	38	27	71	64	90	100	115.287	139.284	109.786	129.918	32.2258	17.557	65.7106	60.7613	78.9407	75.4592	127.285	119.852	38.4978	71.7204	1.06202	0.536776	3.3063	1.67111	1.97851	0.318606	0.593554	-0.752549	-0.897608
polr2eb	41	57	93	74	16	3	18	25	13	17	59.8324	67.8563	67.1719	53.1158	13.5687	1.95078	16.659	23.7349	11.4025	12.8281	63.8443	60.1439	10.7262	15.9885	1.06153	0.670869	5.9522	3.7617	1.58232	0.318458	0.474695	-1.07493	-0.575898
skp2	155	181	292	286	74	16	146	162	133	133	226.196	215.473	210.905	205.285	62.7554	10.4042	135.123	153.802	116.657	100.361	220.835	208.095	69.4276	123.607	1.06122	0.561682	3.18079	1.68353	1.88936	0.318365	0.566807	-0.81907	-0.832174
cep350	95	139	206	192	168	60	247	220	212	241	138.636	165.474	148.789	137.814	142.472	39.0157	228.599	208.867	185.949	181.857	152.055	143.302	136.695	192.224	1.06108	0.711124	1.11236	0.745492	1.49212	0.318325	0.447636	-1.1596	-0.491826
nemp2	57	70	101	117	56	3	90	46	48	86	83.1817	83.3322	72.9502	83.9804	47.4906	1.95078	83.2951	43.6722	42.1017	64.8949	83.257	78.4653	44.2455	50.2229	1.06107	0.880982	1.88171	1.56234	1.20442	0.31832	0.361325	-1.46863	-0.182816
acsbg2	160	162	295	263	54	22	101	94	75	105	233.492	192.855	213.072	188.776	45.7945	14.3057	93.4756	89.2432	65.7839	79.2322	213.174	200.924	51.1919	78.0864	1.06096	0.655581	4.1642	2.5731	1.61836	0.318289	0.485507	-1.04243	-0.609155
tm9sf2	52	98	143	109	24	6	45	32	38	51	75.885	116.665	103.286	78.2381	20.3531	3.90157	41.6475	30.3807	33.3305	38.4842	96.2751	90.762	21.9674	34.0651	1.06074	0.644865	4.38263	2.66437	1.64491	0.318223	0.493472	-1.01896	-0.632931
atf4a	41	60	66	106	24	25	34	41	40	31	59.8324	71.4276	47.6704	76.0848	20.3531	16.2565	31.467	38.9252	35.0847	23.3924	65.63	61.8776	22.6922	32.4674	1.06064	0.698923	2.89218	1.90584	1.51754	0.318193	0.455262	-1.13523	-0.516796
rps5	127	147	217	255	33	30	46	51	68	61	185.335	174.998	156.734	183.034	27.9855	19.5078	42.573	48.4192	59.644	46.0301	180.166	169.884	30.0221	51.3644	1.06052	0.584492	6.00111	3.30743	1.81443	0.318157	0.54433	-0.877446	-0.774744
ccdc47	56	66	100	110	61	16	84	77	86	81	81.7224	78.5704	72.2279	78.9559	51.7308	10.4042	77.7421	73.1034	75.4322	61.122	80.1464	75.5919	46.6257	69.8859	1.06025	0.667169	1.71893	1.08165	1.58918	0.318075	0.476754	-1.06868	-0.583876
namptb	73	83	131	138	33	8	41	61	46	65	106.531	98.8082	94.6185	99.0537	27.9855	5.20209	37.9455	57.9131	40.3474	49.0485	102.67	96.8361	23.711	49.103	1.06024	0.482884	4.33003	1.9721	2.19564	0.318072	0.658693	-0.602322	-1.05025
mta3	84	81	152	135	60	14	102	80	65	85	122.584	96.4273	109.786	96.9004	50.8828	9.10365	94.4011	75.9516	57.0127	64.1403	109.505	103.343	51.4625	65.7016	1.05963	0.783277	2.12787	1.57292	1.35281	0.317888	0.405844	-1.301	-0.352406
wdr21	33	23	53	46	50	23	75	84	80	108	48.1578	27.3806	38.2808	33.0179	42.4023	14.956	69.4126	79.7492	70.1695	81.496	37.7692	35.6493	42.257	77.1382	1.05946	0.547808	0.893798	0.462149	1.93401	0.317839	0.580202	-0.785374	-0.868257
sap18	197	352	447	480	130	24	179	174	169	261	287.488	419.042	322.859	344.535	110.246	15.6063	165.665	165.195	148.233	196.949	353.265	333.697	97.1723	170.125	1.05864	0.57118	3.63545	1.96147	1.85343	0.317592	0.556028	-0.846771	-0.807982
slc20a1b	45	69	93	101	46	8	68	36	43	67	65.6698	82.1418	67.1719	72.4959	39.0101	5.20209	62.9341	34.1782	37.7161	50.5577	73.9058	69.8339	35.7154	40.8173	1.05831	0.875006	2.0693	1.71089	1.20949	0.317492	0.362846	-1.46257	-0.192635
ube2e1	122	198	273	270	48	35	73	94	90	89	178.038	235.711	197.182	193.801	40.7062	22.7591	67.5616	89.2432	78.9407	67.1587	206.875	195.491	43.6756	78.4475	1.05823	0.55675	4.73661	2.492	1.90072	0.317468	0.570217	-0.810416	-0.844899
cwf19l1	80	94	167	133	64	10	66	93	78	90	116.746	111.903	120.621	95.4648	54.275	6.50261	61.0831	88.2938	68.4152	67.9133	114.325	108.043	40.6202	74.8741	1.05814	0.542513	2.81448	1.44299	1.95045	0.317443	0.585134	-0.77316	-0.882269
LOC110437758	105	144	244	182	90	19	112	104	85	84	153.229	171.426	176.236	130.636	76.3242	12.355	103.656	98.7371	74.5551	63.3857	162.328	153.436	64.1117	78.8926	1.05795	0.812645	2.53195	1.94487	1.30186	0.317385	0.390558	-1.35639	-0.299302
glyr1	250	218	411	409	246	22	253	306	299	326	364.832	259.52	296.857	293.572	208.619	14.3057	234.152	290.515	262.258	245.997	312.176	295.214	152.359	266.257	1.05746	0.572226	2.04895	1.10876	1.84797	0.317237	0.554391	-0.851024	-0.805344
zgc:113983	801	1006	1591	1517	252	542	315	419	425	400	1168.92	1197.6	1149.15	1088.87	213.708	352.441	291.533	397.797	372.775	301.837	1183.26	1119.01	285.894	357.47	1.05742	0.799771	4.13882	3.13036	1.32215	0.317226	0.396646	-1.33408	-0.32234
atp5a1	180	250	357	379	116	62	172	140	128	168	262.679	297.615	257.854	272.039	98.3734	40.3162	159.186	132.915	112.271	126.771	280.147	264.946	99.2919	123.986	1.05737	0.800832	2.82145	2.1369	1.32034	0.317212	0.396103	-1.33605	-0.320429
u2surp	94	131	203	182	94	17	128	119	155	158	137.177	155.95	146.623	130.636	79.7163	11.0544	118.464	112.978	135.953	119.226	146.564	138.629	69.745	122.719	1.05723	0.568331	2.10142	1.12965	1.86024	0.31717	0.558073	-0.841474	-0.815198
cyp27c1	86	89	160	144	13	5	20	26	18	27	125.502	105.951	115.565	103.36	11.0246	3.25131	18.51	24.6843	15.7881	20.374	115.727	109.463	10.9286	20.2821	1.05723	0.538831	10.5893	5.39699	1.96207	0.317168	0.588622	-0.764587	-0.892095
tacc3	36	62	79	87	82	21	124	45	58	50	52.5358	73.8086	57.06	62.4469	69.5398	13.6555	114.762	42.7228	50.8729	37.7296	63.1722	59.7535	65.9858	43.7751	1.05721	1.50738	0.95736	1.36501	0.701357	0.317164	0.210407	-2.24874	0.592045
LOC108190746	1518	2067	3007	3138	90	348	112	118	149	129	2215.26	2460.68	2171.89	2252.4	76.3242	226.291	103.656	112.029	130.691	97.3424	2337.97	2212.14	135.424	113.354	1.05688	1.1947	17.2641	19.5154	0.884642	0.317064	0.265393	-1.9138	0.256646
acadm	62	71	110	120	36	13	43	32	20	39	90.4783	84.5227	79.4507	86.1337	30.5297	8.45339	39.7965	30.3807	17.5424	29.4291	87.5005	82.7922	26.2599	25.784	1.05687	1.01845	3.3321	3.21099	1.03772	0.317061	0.311316	-1.68355	0.0263813
gtpbp1l	52	50	83	95	27	17	44	38	44	48	75.885	59.523	59.9491	68.1892	22.8972	11.0544	40.722	36.077	38.5932	36.2204	67.704	64.0692	24.8912	36.9636	1.05673	0.6734	2.71999	1.73331	1.56925	0.31702	0.470776	-1.08689	-0.570465
si:ch211-113a14.24	636	748	1146	1245	504	887	546	963	1001	777	928.132	890.465	827.731	893.637	427.415	576.782	505.323	914.268	877.995	586.318	909.299	860.684	503.173	792.86	1.05648	0.634631	1.80713	1.08554	1.66472	0.316945	0.499417	-1.00168	-0.656011
ppwd1	68	75	116	132	44	6	67	47	57	78	99.2343	89.2845	83.7843	94.7471	37.314	3.90157	62.0086	44.6216	49.9957	58.8582	94.2594	89.2657	34.4081	51.1585	1.05594	0.672577	2.73946	1.74488	1.56999	0.316783	0.470998	-1.08621	-0.572228
cope	79	66	126	129	25	8	36	30	34	56	115.287	78.5704	91.0071	92.5937	21.2012	5.20209	33.318	28.4819	29.822	42.2572	96.9286	91.8004	19.9071	33.5204	1.05586	0.593881	4.86905	2.73865	1.7779	0.316759	0.533371	-0.906789	-0.751755
phf3	112	136	219	209	117	34	160	111	153	175	163.445	161.903	158.179	150.016	99.2214	22.1089	148.08	105.383	134.199	132.054	162.674	154.098	89.8035	123.879	1.05565	0.724932	1.81144	1.24394	1.45621	0.316696	0.436863	-1.19475	-0.464083
serbp1a	486	648	973	975	347	172	397	376	482	451	709.233	771.418	702.777	699.836	294.272	111.845	367.424	356.973	422.771	340.321	740.326	701.307	257.847	373.355	1.05564	0.690621	2.87118	1.87839	1.52853	0.316691	0.45856	-1.12482	-0.534033
hspa4a	45	59	92	87	35	13	54	20	38	53	65.6698	70.2372	66.4496	62.4469	29.6816	8.45339	49.977	18.9879	33.3305	39.9934	67.9535	64.4483	29.3707	30.7706	1.05439	0.954505	2.31365	2.09448	1.10464	0.316316	0.331393	-1.59339	-0.0671755
srsf5a	966	1162	1790	1890	574	121	841	1006	1187	1224	1409.71	1383.32	1292.88	1356.61	486.779	78.6816	778.346	955.092	1041.14	923.621	1396.51	1324.74	447.935	973.284	1.05418	0.460231	3.11767	1.36111	2.29054	0.316253	0.687162	-0.541278	-1.11957
tsn	78	116	156	176	60	15	110	66	106	120	113.828	138.093	112.675	126.329	50.8828	9.75392	101.805	62.6601	92.9745	90.5511	125.96	119.502	54.1473	82.0619	1.05404	0.659834	2.32626	1.45625	1.59743	0.316212	0.47923	-1.06121	-0.599824
srsf1a	1039	1398	2041	2151	300	131	421	386	381	464	1516.24	1664.26	1474.17	1543.95	254.414	85.1842	389.636	366.467	334.182	350.131	1590.25	1509.06	243.078	350.26	1.0538	0.693993	6.54215	4.3084	1.51846	0.316141	0.455539	-1.13435	-0.527006
setdb1b	121	150	247	221	183	20	194	294	321	308	176.579	178.569	178.403	158.63	155.192	13.0052	179.547	279.122	281.555	232.414	177.574	168.516	115.915	264.364	1.05375	0.438467	1.53193	0.63744	2.40326	0.316125	0.720977	-0.471975	-1.18946
aif1l	187	169	314	311	132	13	190	144	114	250	272.894	201.188	226.796	223.23	111.942	8.45339	175.845	136.713	99.9915	188.648	237.041	225.013	98.7469	141.784	1.05346	0.696459	2.40049	1.58701	1.51259	0.316037	0.453777	-1.13995	-0.521889
r3hdm1	57	48	97	88	25	33	46	30	28	23	83.1817	57.1421	70.061	63.1647	21.2012	21.4586	42.573	28.4819	24.5593	17.3556	70.1619	66.6129	28.4109	23.4656	1.05328	1.21075	2.46954	2.83875	0.86994	0.315983	0.260982	-1.93798	0.275899
srm	90	152	218	194	107	5	150	122	119	181	131.34	180.95	157.457	139.249	90.7409	3.25131	138.825	115.826	104.377	136.581	156.145	148.353	77.6058	118.928	1.05252	0.652543	2.01202	1.24742	1.61295	0.315756	0.483885	-1.04726	-0.615854
gskip	25	40	53	58	35	0	72	89	89	88	36.4832	47.6184	38.2808	41.6313	29.6816	0	66.6361	84.4962	78.0635	66.4041	42.0508	39.956	32.1059	76.3213	1.05243	0.420668	1.30975	0.523524	2.5018	0.315728	0.750541	-0.413998	-1.24925
zgc:63733	57	46	97	85	31	11	67	64	72	96	83.1817	54.7612	70.061	61.0114	26.2894	7.15287	62.0086	60.7613	63.1525	72.4409	68.9714	65.5362	31.817	65.4516	1.05242	0.486115	2.16776	1.00129	2.16496	0.315725	0.649487	-0.622627	-1.04063
sumo2b	34	57	84	71	21	9	28	41	28	49	49.6171	67.8563	60.6714	50.9624	17.809	5.85235	25.914	38.9252	24.5593	36.975	58.7367	55.8169	16.5251	33.4865	1.05231	0.493486	3.55439	1.66685	2.1324	0.315693	0.639721	-0.644486	-1.01892
ddx19	815	832	1391	1487	174	70	208	179	180	282	1189.35	990.463	1004.69	1067.34	147.56	45.5183	192.504	169.942	157.881	212.795	1089.91	1036.01	128.527	180.206	1.05202	0.713225	8.47996	5.74906	1.47502	0.315606	0.442505	-1.17623	-0.48757
ythdf2	271	360	578	510	234	82	259	398	366	369	395.478	428.566	417.477	366.068	198.443	53.3214	239.705	377.859	321.025	278.445	412.022	391.773	163.823	325.776	1.05169	0.502869	2.51504	1.20258	2.09137	0.315506	0.627411	-0.672517	-0.991744
si:dkey-23a13.9	833	1019	1620	1589	646	860	874	1011	1063	1096	1215.62	1213.08	1170.09	1140.55	547.838	559.224	808.888	959.839	932.377	827.033	1214.35	1155.32	638.65	906.416	1.05109	0.704588	1.90143	1.27461	1.49178	0.315327	0.447534	-1.15993	-0.505148
actb1	1647	1860	3032	3071	614	270	856	910	858	1003	2403.51	2214.26	2189.95	2204.3	520.7	175.57	792.229	863.95	752.568	756.856	2308.88	2197.13	496.167	791.124	1.05087	0.627166	4.65345	2.77722	1.67558	0.31526	0.502673	-0.992307	-0.67308
slc35a2	38	57	78	85	58	12	100	60	55	94	55.4545	67.8563	56.3377	61.0114	49.1867	7.80313	92.5501	56.9637	48.2415	70.9317	61.6554	58.6746	49.8466	58.7123	1.0508	0.848998	1.2369	0.999357	1.2377	0.315241	0.371309	-1.42931	-0.236167
rabac1	28	61	78	72	53	8	63	47	68	77	40.8612	72.6181	56.3377	51.6802	44.9465	5.20209	58.3066	44.6216	59.644	58.1036	56.7396	54.009	36.1517	54.1231	1.05056	0.667953	1.56949	0.997892	1.5728	0.315168	0.471841	-1.08363	-0.58218
si:dkey-17e16.17	37	50	87	63	12	2	20	14	15	21	53.9951	59.523	62.8383	45.2202	10.1766	1.30052	18.51	13.2915	13.1568	15.8464	56.7591	54.0292	9.9957	14.0982	1.05053	0.709003	5.67835	3.83234	1.48169	0.315158	0.444508	-1.16972	-0.496137
cdcp1b	35	60	78	84	25	17	45	35	30	49	51.0765	71.4276	56.3377	60.2936	21.2012	11.0544	41.6475	33.2288	26.3136	36.975	61.2521	58.3157	24.6344	32.1725	1.05035	0.765697	2.48645	1.8126	1.37176	0.315106	0.411528	-1.28094	-0.385154
mtfr2	42	54	94	72	20	10	41	41	42	30	61.2918	64.2849	67.8942	51.6802	16.9609	6.50261	37.9455	38.9252	36.839	22.6378	62.7883	59.7872	20.4697	32.8006	1.0502	0.624064	3.06738	1.82274	1.68284	0.315059	0.504851	-0.986071	-0.680235
fam3a	47	51	94	77	54	7	61	44	58	43	68.5884	60.7135	67.8942	55.2691	45.7945	4.55183	56.4556	41.7734	50.8729	32.4475	64.6509	61.5817	35.6006	41.6979	1.04984	0.853775	1.81601	1.47685	1.22965	0.314952	0.368894	-1.43872	-0.228072
kat6a	63	124	144	173	171	51	255	231	244	252	91.9377	147.617	104.008	124.176	145.016	33.1633	236.003	219.31	214.017	190.157	119.777	114.092	138.061	207.828	1.04983	0.664302	0.867571	0.548973	1.58035	0.314949	0.474105	-1.07672	-0.590089
xpo1a	256	345	491	547	140	35	245	195	212	304	373.588	410.709	354.639	392.626	118.726	22.7591	226.748	185.132	185.949	229.396	392.148	373.632	122.744	200.159	1.04956	0.613234	3.19484	1.86668	1.71151	0.314867	0.513453	-0.961696	-0.705489
si:ch211-113a14.29	1782	2291	3494	3558	213	285	280	324	279	319	2600.52	2727.35	2523.64	2553.86	180.634	185.324	259.14	307.604	244.716	240.715	2663.93	2538.75	208.366	264.345	1.04931	0.788236	12.7849	9.60394	1.33121	0.314792	0.399363	-1.32423	-0.343301
dnaja1	51	53	102	80	42	9	51	59	70	96	74.4257	63.0944	73.6724	57.4225	35.6179	5.85235	47.2005	56.0143	61.3983	72.4409	68.7601	65.5474	29.5569	63.2845	1.04901	0.467049	2.32636	1.03576	2.24604	0.314704	0.673813	-0.56958	-1.09835
gle1	83	60	116	139	80	36	54	96	81	74	121.124	71.4276	83.7843	99.7715	67.8437	23.4094	49.977	91.142	71.0466	55.8398	96.2759	91.7779	47.0767	72.6761	1.04901	0.64776	2.04509	1.26283	1.61944	0.314703	0.485832	-1.04147	-0.626468
uqcrc2b	65	51	103	103	10	5	29	18	22	26	94.8563	60.7135	74.3947	73.9314	8.48046	3.25131	26.8395	17.0891	19.2966	19.6194	77.7849	74.1631	12.8571	18.6684	1.04884	0.68871	6.04996	3.97266	1.5229	0.314651	0.45687	-1.13015	-0.538031
mprip	48	28	61	76	57	33	42	57	70	56	70.0477	33.3329	44.059	54.5513	48.3386	21.4586	38.871	54.1155	61.3983	42.2572	51.6903	49.3052	36.2228	52.5903	1.04838	0.688772	1.42701	0.937533	1.52209	0.314513	0.456628	-1.13091	-0.537901
si:dkey-23a13.7	1340	1630	2677	2489	98	65	127	163	112	161	1955.5	1940.45	1933.54	1786.56	83.1085	42.267	117.539	154.751	98.2373	121.489	1947.98	1860.05	80.9714	124.826	1.04727	0.648674	24.0576	14.9011	1.61448	0.314181	0.484344	-1.0459	-0.624435
ctdspl2a	86	103	183	146	64	41	66	90	81	86	125.502	122.617	132.177	104.796	54.275	26.6607	61.0831	85.4456	71.0466	64.8949	124.06	118.487	47.3396	73.7957	1.04704	0.641495	2.62064	1.6056	1.63218	0.314111	0.489655	-1.03016	-0.64049
psmb3	47	69	99	101	15	3	28	15	11	30	68.5884	82.1418	71.5056	72.4959	12.7207	1.95078	25.914	14.2409	9.6483	22.6378	75.3651	72.0007	13.5285	15.509	1.04673	0.8723	5.57084	4.64251	1.19996	0.314018	0.359989	-1.47398	-0.197104
clta	67	78	129	124	84	53	89	67	67	92	97.775	92.8559	93.174	89.0048	71.2359	34.4638	82.3696	63.6095	58.7669	69.4225	95.3154	91.0894	62.6898	63.933	1.04639	0.980555	1.52043	1.42476	1.06715	0.313918	0.320144	-1.64321	-0.0283301
dynll2a	65	69	109	126	133	7	200	215	232	262	94.8563	82.1418	78.7284	90.4404	112.79	4.55183	185.1	204.12	203.491	197.703	88.499	84.5844	100.814	201.772	1.04628	0.499645	0.877844	0.419209	2.09405	0.313884	0.628215	-0.670669	-1.00103
sfpq	1422	1650	2720	2643	685	328	822	978	1035	1076	2075.16	1964.26	1964.6	1897.09	580.912	213.286	760.762	928.509	907.817	811.941	2019.71	1930.85	518.32	882.756	1.04602	0.587161	3.89665	2.18729	1.7815	0.313807	0.534449	-0.903877	-0.768172
btf3l4	86	85	148	153	112	11	173	160	185	215	125.502	101.189	106.897	109.82	94.9812	7.15287	160.112	151.903	162.267	162.237	113.346	108.359	87.4152	158.802	1.04602	0.550465	1.29664	0.68235	1.90025	0.313806	0.570075	-0.810776	-0.861277
iws1	344	475	716	702	596	63	616	691	895	788	502.009	565.469	517.152	503.882	505.436	40.9664	570.109	656.032	785.021	594.619	533.739	510.517	372.17	678.557	1.04549	0.548473	1.43413	0.752356	1.90618	0.313646	0.571854	-0.806282	-0.866508
glula	170	205	296	358	110	21	181	136	126	233	248.086	244.044	213.795	256.966	93.2851	13.6555	167.516	129.118	110.517	175.82	246.065	235.38	91.4854	138.485	1.04539	0.660617	2.68966	1.69968	1.58245	0.313618	0.474736	-1.0748	-0.598115
srsf1b	107	104	210	162	38	16	47	75	73	51	156.148	123.808	151.679	116.28	32.2258	10.4042	43.4985	71.2046	64.0296	38.4842	139.978	133.98	28.7095	57.9062	1.04477	0.495793	4.87567	2.31373	2.10727	0.313431	0.632182	-0.661589	-1.01219
denr	65	101	138	148	22	14	37	33	26	27	94.8563	120.237	99.6745	106.232	18.657	9.10365	34.2435	31.33	22.8051	20.374	107.546	102.953	20.6681	24.8364	1.04462	0.832169	5.20351	4.14525	1.25529	0.313385	0.376588	-1.40894	-0.265051
si:dkey-108k21.11	756	995	1511	1532	292	139	345	444	399	422	1103.25	1184.51	1091.36	1099.64	247.629	90.3863	319.298	421.532	349.97	318.438	1143.88	1095.5	219.105	363.313	1.04416	0.603073	5.2207	3.01531	1.7314	0.313248	0.51942	-0.945027	-0.729595
yap1	156	176	276	306	95	37	149	156	172	162	227.655	209.521	199.349	219.641	80.5644	24.0597	137.9	148.106	150.864	122.244	218.588	209.495	80.8412	140.405	1.04341	0.575773	2.70392	1.49208	1.81218	0.313022	0.543654	-0.879238	-0.796428
lmnb1	429	531	856	819	374	87	492	567	606	669	626.052	632.135	618.271	587.862	317.169	56.5727	455.346	538.307	531.534	504.822	629.093	603.067	276.363	524.888	1.04316	0.526518	2.27633	1.14894	1.98124	0.312947	0.594371	-0.750564	-0.925445
si:dkey-108k21.26	994	1294	1981	2002	101	153	196	191	181	214	1450.57	1540.46	1430.83	1437	85.6527	99.4899	181.398	181.335	158.758	161.483	1495.51	1433.92	122.18	167.192	1.04296	0.730779	12.2402	8.57647	1.42719	0.312887	0.428156	-1.22379	-0.452494
ewsr1a	230	264	434	432	126	31	155	229	205	214	335.645	314.282	313.469	310.081	106.854	20.1581	143.453	217.412	179.809	161.483	324.963	311.775	90.1549	186.235	1.0423	0.484093	3.6045	1.6741	2.1531	0.31269	0.64593	-0.63055	-1.04664
golga2	19	29	33	50	51	20	73	83	83	97	27.7272	34.5234	23.8352	35.889	43.2504	13.0052	67.5616	78.7998	72.8008	73.1954	31.1253	29.8621	41.2724	74.932	1.0423	0.550798	0.754143	0.398523	1.89235	0.31269	0.567704	-0.816789	-0.860406
pxdc1b	6	4	11	7	451	331	328	112	130	97	8.75597	4.76184	7.94507	5.02447	382.469	215.236	303.564	106.332	114.025	73.1954	6.7589	6.48477	300.423	97.851	1.04227	3.07021	0.0224979	0.0662718	0.33948	0.312682	0.101844	-3.29557	1.61834
rpl18	75	99	149	154	33	4	48	54	48	99	109.45	117.856	107.62	110.538	27.9855	2.60104	44.424	51.2673	42.1017	74.7046	113.653	109.079	25.0035	56.0246	1.04193	0.446296	4.54546	1.94698	2.33462	0.312579	0.700385	-0.51378	-1.16393
sox11a	186	244	394	355	204	49	294	270	211	354	271.435	290.472	284.578	254.812	173.001	31.8628	272.097	256.337	185.072	267.126	280.954	269.695	158.987	236.178	1.04175	0.673166	1.76715	1.14191	1.54753	0.312524	0.464259	-1.107	-0.570965
st13	81	79	139	144	68	19	80	85	79	105	118.206	94.0464	100.397	103.36	57.6671	12.355	74.0401	80.6986	69.2923	79.2322	106.126	101.879	48.0207	76.4077	1.04169	0.62848	2.21	1.33335	1.65748	0.312507	0.497243	-1.00798	-0.670061
magi1b	235	299	480	452	167	77	208	250	321	271	342.942	355.948	346.694	324.437	141.624	50.0701	192.504	237.349	281.555	204.495	349.445	335.565	128.066	241.133	1.04136	0.531102	2.72863	1.39162	1.96076	0.312408	0.588227	-0.765554	-0.91294
rad21a	582	746	1180	1138	452	84	552	605	558	728	849.329	888.084	852.289	816.835	383.317	54.6219	510.876	574.384	489.432	549.343	868.706	834.562	316.272	537.72	1.04091	0.588172	2.74671	1.55204	1.76974	0.312274	0.530923	-0.913426	-0.76569
r3hcc1l	64	48	99	102	45	13	38	46	47	69	93.397	57.1421	71.5056	73.2136	38.1621	8.45339	35.169	43.6722	41.2246	52.0669	75.2695	72.3596	27.2615	45.6545	1.04021	0.597126	2.76102	1.58494	1.74204	0.312064	0.522611	-0.936191	-0.743893
gmnn	152	266	362	357	171	31	190	130	170	140	221.818	316.663	261.465	256.248	145.016	20.1581	175.845	123.421	149.11	105.643	269.24	258.856	113.673	126.058	1.04011	0.901751	2.36855	2.05347	1.15344	0.312034	0.346032	-1.53102	-0.149199
cab39l	52	47	95	81	25	5	43	30	53	52	75.885	55.9516	68.6165	58.1402	21.2012	3.25131	39.7965	28.4819	46.4873	39.2388	65.9183	63.3784	21.4163	38.0693	1.04008	0.562562	3.07795	1.66482	1.84882	0.312023	0.554647	-0.850359	-0.829917
cbx2	157	181	271	323	85	38	87	98	103	133	229.114	215.473	195.738	231.843	72.0839	24.7099	80.5186	93.0407	90.3432	100.361	222.294	213.79	59.1041	94.5816	1.03978	0.624901	3.76105	2.26038	1.6639	0.311933	0.499171	-1.00239	-0.6783
rqcd1	64	51	104	102	24	14	27	34	35	36	93.397	60.7135	75.117	73.2136	20.3531	9.10365	24.9885	32.2794	30.6991	27.1653	77.0552	74.1653	18.1484	30.048	1.03897	0.603982	4.24583	2.46823	1.72019	0.31169	0.516058	-0.954395	-0.727423
kif11	195	212	341	377	280	39	327	308	278	251	284.569	252.378	246.297	270.603	237.453	25.3602	302.639	292.414	243.839	189.403	268.473	258.45	188.484	241.885	1.03878	0.779229	1.42438	1.06848	1.33309	0.311634	0.399926	-1.32219	-0.35988
slc25a5	560	712	1148	1078	102	49	141	146	148	212	817.224	847.608	829.176	773.768	86.5007	31.8628	130.496	138.612	129.814	159.974	832.416	801.472	82.953	142.8	1.03861	0.580905	10.0348	5.61256	1.78791	0.311583	0.536374	-0.898688	-0.783625
mib1	70	75	130	126	40	13	41	55	81	90	102.153	89.2845	93.8962	90.4404	33.9218	8.45339	37.9455	52.2167	71.0466	67.9133	95.7187	92.1683	26.7736	63.7255	1.03852	0.420139	3.57512	1.44633	2.47185	0.311556	0.741555	-0.431374	-1.25106
eif1axb	110	122	198	211	219	5	277	229	218	257	160.526	145.236	143.011	151.452	185.722	3.25131	256.364	217.412	191.212	193.93	152.881	147.231	148.446	200.851	1.03837	0.739083	1.02988	0.733038	1.40495	0.311512	0.421484	-1.24645	-0.436191
sar1b	49	134	155	154	84	19	98	93	62	113	71.5071	159.522	111.953	110.538	71.2359	12.355	90.6991	88.2938	54.3813	85.2689	115.514	111.246	58.0966	75.9813	1.03837	0.764617	1.98831	1.46412	1.35803	0.311511	0.407408	-1.29545	-0.38719
LOC103908680	1206	1412	2256	2347	281	238	440	514	396	513	1759.95	1680.93	1629.46	1684.63	238.301	154.762	407.22	487.989	347.339	387.106	1720.44	1657.05	266.761	407.478	1.03826	0.654664	6.44936	4.06659	1.58594	0.311477	0.475782	-1.07163	-0.611173
srsf11	555	713	1105	1116	361	227	334	540	598	482	809.927	848.798	798.118	801.043	306.145	147.609	309.117	512.673	524.517	363.713	829.363	799.581	254.29	466.968	1.03725	0.544557	3.26148	1.71228	1.90476	0.311174	0.571427	-0.80736	-0.876846
atp5g3a	58	80	112	129	13	5	17	13	16	13	84.641	95.2368	80.8952	92.5937	11.0246	3.25131	15.7335	12.3421	14.0339	9.8097	89.9389	86.7445	10.0031	12.0619	1.03683	0.829316	8.99107	7.1916	1.25022	0.311048	0.375065	-1.41479	-0.270005
LOC100329560	1319	1821	2797	2686	402	677	568	616	570	630	1924.85	2167.83	2020.21	1927.96	340.915	440.227	525.685	584.828	499.957	475.393	2046.34	1974.09	435.609	520.059	1.0366	0.837613	4.69766	3.79589	1.23757	0.31098	0.37127	-1.42946	-0.255644
si:dkey-68o6.5	114	153	242	225	138	15	163	142	183	187	166.363	182.14	174.791	161.501	117.03	9.75392	150.857	134.814	160.513	141.109	174.252	168.146	92.547	145.479	1.03631	0.636156	1.88285	1.15581	1.62902	0.310894	0.488707	-1.03296	-0.652548
bysl	49	59	90	100	21	13	24	24	17	25	71.5071	70.2372	65.0051	71.7781	17.809	8.45339	22.212	22.7855	14.911	18.8648	70.8721	68.3916	16.1581	18.8538	1.03627	0.857024	4.38616	3.62748	1.20915	0.310881	0.362745	-1.46297	-0.222593
LOC100150038	960	1064	1870	1705	263	167	369	556	509	486	1400.95	1266.65	1350.66	1223.82	223.036	108.594	341.51	527.864	446.453	366.732	1333.8	1287.24	224.38	447.016	1.03617	0.50195	5.94439	2.87962	2.0643	0.310852	0.619289	-0.691316	-0.994384
rhebl1	110	97	178	192	55	0	70	64	64	112	160.526	115.475	128.566	137.814	46.6425	0	64.7851	60.7613	56.1356	84.5143	138	133.19	37.1425	67.1371	1.03612	0.553234	3.71543	1.98385	1.87284	0.310836	0.561851	-0.831739	-0.854037
cnsta	17	50	63	50	68	15	71	85	70	100	24.8086	59.523	45.5036	35.889	57.6671	9.75392	65.7106	80.6986	61.3983	75.4592	42.1658	40.6963	44.3772	72.5187	1.03611	0.611942	0.950168	0.561184	1.69315	0.310833	0.507945	-0.977256	-0.708534
serinc1	59	61	87	126	23	7	21	18	8	22	86.1003	72.6181	62.8383	90.4404	19.5051	4.55183	19.4355	17.0891	7.01695	16.601	79.3592	76.6393	14.4975	13.569	1.03549	1.06842	5.474	5.64811	0.969175	0.310647	0.290753	-1.78214	0.0954834
si:dkey-261m9.18	955	1044	1812	1725	86	158	147	138	117	143	1393.66	1242.84	1308.77	1238.17	72.932	102.741	136.049	131.017	102.623	107.907	1318.25	1273.47	103.907	113.849	1.03516	0.912679	12.6868	11.1856	1.1342	0.310549	0.340261	-1.55529	-0.131821
si:ch1073-159d7.7	974	1209	1883	1956	273	479	449	409	523	470	1421.39	1439.27	1360.05	1403.98	231.517	311.475	415.55	388.303	458.733	354.658	1430.33	1382.02	319.514	400.565	1.03496	0.797659	4.47657	3.45017	1.29749	0.310487	0.389248	-1.36124	-0.326157
arl8	17	28	44	34	75	5	82	75	65	105	24.8086	33.3329	31.7803	24.4045	63.6035	3.25131	75.8911	71.2046	57.0127	79.2322	29.0707	28.0924	47.5819	69.1498	1.03483	0.688099	0.610961	0.406254	1.50389	0.310448	0.451167	-1.14827	-0.539312
hnrnpl2	555	709	1104	1118	244	30	315	403	321	475	809.927	844.037	797.396	802.479	206.923	19.5078	291.533	382.606	281.555	358.431	826.982	799.937	172.655	340.864	1.03381	0.50652	4.7898	2.34679	2.041	0.310142	0.6123	-0.707689	-0.981308
si:ch211-113a14.28	1450	1761	2843	2816	168	311	230	277	274	265	2116.03	2096.4	2053.44	2021.27	142.472	202.231	212.865	262.983	240.33	199.967	2106.21	2037.35	185.856	234.427	1.0338	0.792811	11.3325	8.6908	1.30397	0.310139	0.39119	-1.35406	-0.334951
foxh1	209	249	410	398	249	37	378	413	419	494	305	296.425	296.134	285.677	211.164	24.0597	349.839	392.1	367.513	372.769	300.712	290.906	195.021	377.46	1.03371	0.516666	1.54195	0.770691	2.00073	0.310113	0.60022	-0.736436	-0.952697
si:ch73-36p18.2	909	1202	1859	1846	31	160	56	55	45	61	1326.53	1430.93	1342.72	1325.02	26.2894	104.042	51.828	52.2167	39.4703	46.0301	1378.73	1333.87	60.7197	45.9057	1.03363	1.32271	22.7065	29.0567	0.781454	0.31009	0.234436	-2.09273	0.403491
trpc4apa	194	214	356	367	88	26	127	119	119	174	283.11	254.759	257.131	263.426	74.6281	16.9068	117.539	112.978	104.377	131.299	268.934	260.278	69.6912	116.218	1.03326	0.599659	3.85894	2.23957	1.72307	0.309977	0.516922	-0.951982	-0.737787
pdcd4a	156	145	277	261	98	9	108	117	120	147	227.655	172.617	200.071	187.341	83.1085	5.85235	99.9541	111.079	105.254	110.925	200.136	193.706	62.9717	109.086	1.03319	0.577265	3.17819	1.77572	1.78981	0.309958	0.536943	-0.89716	-0.792694
ddx5	2596	3027	4979	4959	2062	350	2599	3585	3896	3747	3788.41	3603.52	3596.23	3559.47	1748.67	227.591	2405.38	3403.58	3417.25	2827.46	3695.97	3577.85	1460.55	3216.1	1.03301	0.454136	2.53054	1.11248	2.27468	0.309904	0.682404	-0.551303	-1.1388
si:dkey-66i24.9	54	138	151	176	120	6	128	183	201	209	78.8037	164.284	109.064	126.329	101.766	3.90157	118.464	173.739	176.301	157.71	121.544	117.697	74.7104	169.25	1.03268	0.441421	1.62686	0.695402	2.33946	0.309805	0.701837	-0.510791	-1.17977
si:dkey-108k21.15	604	752	1167	1223	98	241	129	124	156	139	881.434	895.226	842.899	877.846	83.1085	156.713	119.39	117.725	136.83	104.888	888.33	860.373	119.737	119.815	1.03249	0.999352	7.41901	7.18087	1.03316	0.309748	0.309949	-1.6899	-0.000934525
LOC100331412	812	929	1498	1585	149	67	217	321	321	293	1184.97	1105.94	1081.97	1137.68	126.359	43.5675	200.834	304.756	281.555	221.096	1145.46	1109.83	123.587	269.135	1.0321	0.459199	9.26844	4.12368	2.24762	0.309631	0.674285	-0.568571	-1.12281
zgc:114037	610	832	1282	1249	87	206	179	159	177	196	890.19	990.463	925.961	896.508	73.78	133.954	165.665	150.954	155.25	147.9	940.327	911.235	124.466	151.368	1.03193	0.822275	7.55488	6.02	1.25496	0.309578	0.376489	-1.40932	-0.282306
shfm1	67	87	139	132	46	4	47	53	35	49	97.775	103.57	100.397	94.7471	39.0101	2.60104	43.4985	50.318	30.6991	36.975	100.673	97.5719	28.3699	39.3307	1.03178	0.721317	3.54857	2.48081	1.43041	0.309533	0.429122	-1.22054	-0.471295
si:ch73-368j24.8	1212	1369	2262	2314	170	162	239	212	246	238	1768.71	1629.74	1633.79	1660.94	144.168	105.342	221.195	201.272	215.771	179.593	1699.22	1647.37	156.902	198.879	1.03148	0.788932	10.8299	8.28329	1.30743	0.309443	0.39223	-1.35023	-0.342028
gldc	41	57	81	91	15	16	31	14	12	13	59.8324	67.8563	58.5046	65.3181	12.7207	10.4042	28.6905	13.2915	10.5254	9.8097	63.8443	61.9113	17.2718	11.2089	1.03122	1.5409	3.69645	5.52341	0.669233	0.309367	0.20077	-2.31639	0.623776
psma8	60	63	102	117	63	14	77	94	70	106	87.5597	74.999	73.6724	83.9804	53.4269	9.10365	71.2636	89.2432	61.3983	79.9868	81.2793	78.8264	44.598	76.8761	1.03112	0.580129	1.82249	1.02537	1.77739	0.309336	0.533218	-0.907201	-0.785554
dusp6	186	305	407	448	174	37	236	168	176	244	271.435	363.09	293.967	321.566	147.56	24.0597	218.418	159.498	154.373	184.121	317.263	307.767	130.013	165.997	1.03085	0.783222	2.44025	1.85405	1.31617	0.309256	0.394852	-1.34062	-0.352508
si:ch1073-159d7.6	1425	1776	2849	2804	323	370	382	456	449	449	2079.54	2114.26	2057.77	2012.66	273.919	240.597	353.541	432.924	393.826	338.812	2096.9	2035.21	289.352	388.521	1.03031	0.744754	7.24688	5.23837	1.38342	0.309093	0.415027	-1.26872	-0.425165
rpl6	201	219	346	401	199	63	289	378	482	344	293.325	260.711	249.908	287.83	168.761	40.9664	267.47	358.871	422.771	259.58	277.018	268.869	159.066	347.074	1.03031	0.458305	1.74153	0.774674	2.24808	0.309092	0.674424	-0.568271	-1.12562
gpatch4	56	54	81	116	93	6	100	99	107	95	81.7224	64.2849	58.5046	83.2626	78.8683	3.90157	92.5501	93.9901	93.8517	71.6863	73.0036	70.8836	58.44	86.5094	1.02991	0.675534	1.24921	0.819375	1.52459	0.308973	0.457376	-1.12855	-0.5659
psmb4	130	159	277	234	57	9	75	73	80	86	189.713	189.283	200.071	167.961	48.3386	5.85235	69.4126	69.3059	70.1695	64.8949	189.498	184.016	41.2012	68.1234	1.02979	0.604802	4.59933	2.70121	1.70269	0.308937	0.510807	-0.969149	-0.725465
ets2	92	137	217	184	10	10	16	19	25	17	134.258	163.093	156.734	132.072	8.48046	6.50261	14.808	18.0385	21.928	12.8281	148.676	144.403	9.93036	17.5982	1.02959	0.564283	14.9718	8.20557	1.82459	0.308876	0.547378	-0.869391	-0.825508
ctsa	238	227	430	403	51	14	69	53	39	80	347.32	270.235	310.58	289.266	43.2504	9.10365	63.8596	50.318	34.2076	60.3674	308.777	299.923	38.7379	48.2976	1.02952	0.802065	7.97094	6.20988	1.28359	0.308857	0.385077	-1.37678	-0.318209
ctsba	563	725	1115	1158	311	75	454	294	255	431	821.602	863.084	805.341	831.19	263.742	48.7696	420.177	279.122	223.665	325.229	842.343	818.265	244.23	276.006	1.02942	0.884873	3.44898	2.96467	1.16336	0.308827	0.349008	-1.51867	-0.176458
si:ch73-368j24.15	1317	1636	2613	2613	65	125	105	114	131	133	1921.93	1947.59	1887.31	1875.56	55.123	81.2826	97.1776	108.231	114.903	100.361	1934.76	1881.44	77.8611	107.831	1.02834	0.722063	24.8489	17.448	1.42417	0.308503	0.427252	-1.22684	-0.469804
gnai2b	57	57	103	101	15	8	41	19	16	28	83.1817	67.8563	74.3947	72.4959	12.7207	5.20209	37.9455	18.0385	14.0339	21.1286	75.519	73.4453	18.6228	17.7337	1.02823	1.05014	4.05519	4.14157	0.979143	0.30847	0.293743	-1.76737	0.0705773
elf2b	104	107	208	169	65	43	65	88	95	100	151.77	127.379	150.234	121.305	55.123	27.9612	60.1576	83.5468	83.3262	75.4592	139.575	135.769	47.7473	80.7774	1.02803	0.591097	2.9232	1.68078	1.73919	0.308408	0.521756	-0.938553	-0.758534
meaf6	96	124	182	207	69	38	89	106	125	152	140.095	147.617	131.455	148.581	58.5152	24.7099	82.3696	100.636	109.64	114.698	143.856	140.018	55.1982	108.325	1.02742	0.509563	2.60618	1.29258	2.01627	0.308225	0.60488	-0.72528	-0.972667
rhogc	43	33	58	80	73	16	135	117	82	110	62.7511	39.2852	41.8922	57.4225	61.9074	10.4042	124.943	111.079	71.9237	83.0051	51.0181	49.6573	65.7514	88.6694	1.0274	0.741534	0.775925	0.560028	1.38551	0.308221	0.415653	-1.26655	-0.431414
zgc:112356	121	115	194	230	183	13	241	216	229	276	176.579	136.903	140.122	165.09	155.192	8.45339	223.046	205.069	200.86	208.267	156.741	152.606	128.897	204.732	1.0271	0.629589	1.21601	0.745392	1.63138	0.308129	0.489413	-1.03088	-0.667518
peli2	64	78	131	121	76	26	87	94	59	100	93.397	92.8559	94.6185	86.8515	64.4515	16.9068	80.5186	89.2432	51.75	75.4592	93.1265	90.735	53.959	72.1508	1.02636	0.747864	1.72588	1.25757	1.37238	0.307907	0.411715	-1.28028	-0.419153
strap	103	161	229	234	16	9	52	31	39	57	150.311	191.664	165.402	167.961	13.5687	5.85235	48.126	29.4313	34.2076	43.0118	170.987	166.681	22.5157	35.5502	1.02583	0.63335	7.59414	4.68862	1.6197	0.30775	0.485909	-1.04124	-0.658926
rbm4.2	479	587	927	966	185	64	225	221	263	255	699.018	698.8	669.552	693.376	156.889	41.6167	208.238	209.816	230.682	192.421	698.909	681.464	135.581	210.973	1.0256	0.642646	5.15492	3.2301	1.5959	0.30768	0.47877	-1.06259	-0.637905
anp32a	434	471	823	794	368	16	345	400	351	497	633.348	560.707	594.435	569.918	312.081	10.4042	319.298	379.758	307.869	375.032	597.028	582.177	213.928	354.22	1.02551	0.603941	2.79079	1.64355	1.69803	0.307653	0.509409	-0.973104	-0.727521
tdg.1	54	51	92	97	24	7	60	68	37	52	78.8037	60.7135	66.4496	69.6247	20.3531	4.55183	55.5301	64.5589	32.4534	39.2388	69.7586	68.0372	26.8117	45.417	1.0253	0.590344	2.6018	1.49805	1.73679	0.30759	0.521036	-0.940546	-0.760372
zgc:101640	41	49	92	68	26	6	53	28	56	45	59.8324	58.3326	66.4496	48.8091	22.0492	3.90157	49.0515	26.5831	49.1186	33.9567	59.0825	57.6294	25.0008	36.5528	1.02522	0.683964	2.36323	1.57661	1.49893	0.307565	0.44968	-1.15303	-0.548009
si:ch73-160h15.3	153	160	274	287	52	8	53	56	48	67	223.277	190.474	197.904	206.003	44.0984	5.20209	49.0515	53.1661	42.1017	50.5577	206.875	201.954	32.784	48.6085	1.02437	0.67445	6.31025	4.1547	1.51882	0.307311	0.455647	-1.13401	-0.568216
ctnnbl1	120	118	211	217	41	9	50	35	39	48	175.119	140.474	152.401	155.758	34.7699	5.85235	46.275	33.2288	34.2076	36.2204	157.797	154.08	28.9658	34.5523	1.02413	0.838317	5.4477	4.45932	1.22164	0.307238	0.366493	-1.44814	-0.254433
si:ch211-113a14.22	2275	2720	4368	4530	181	253	187	256	249	267	3319.97	3238.05	3154.91	3251.55	153.496	164.516	173.069	243.045	218.402	201.476	3279.01	3203.23	163.694	220.975	1.02366	0.740781	20.0314	14.4959	1.38186	0.307097	0.414559	-1.27035	-0.432882
nmt1a	77	56	112	131	33	13	46	29	50	72	112.368	66.6658	80.8952	94.0293	27.9855	8.45339	42.573	27.5325	43.8559	54.3306	89.517	87.4623	26.3373	41.9063	1.02349	0.628481	3.39887	2.08709	1.62852	0.307048	0.488556	-1.0334	-0.67006
wu:fe05a04	48	47	96	75	76	5	81	83	96	81	70.0477	55.9516	69.3388	53.8336	64.4515	3.25131	74.9656	78.7998	84.2034	61.122	62.9997	61.5862	47.5561	74.7084	1.02295	0.636557	1.32474	0.824354	1.60701	0.306886	0.482102	-1.05259	-0.651639
fbxo28	151	157	284	269	41	25	58	40	52	86	220.358	186.902	205.127	193.083	34.7699	16.2565	53.6791	37.9758	45.6102	64.8949	203.63	199.105	34.9018	49.4936	1.02273	0.705178	5.83438	4.02284	1.45031	0.306818	0.435094	-1.2006	-0.503941
cand1	110	138	242	199	61	14	84	110	91	116	160.526	164.284	174.791	142.838	51.7308	9.10365	77.7421	104.433	79.8178	87.5327	162.405	158.815	46.1922	90.5947	1.0226	0.509878	3.51585	1.75303	2.00559	0.306781	0.601676	-0.73294	-0.971777
ewsr1b	867	1111	1708	1807	495	209	487	745	764	835	1265.24	1322.6	1233.65	1297.03	419.783	135.905	450.719	707.3	670.118	630.085	1293.92	1265.34	335.469	669.167	1.02259	0.501323	3.85705	1.89092	2.03978	0.306776	0.611933	-0.708555	-0.996189
gpr137	30	56	77	73	54	1	54	49	49	67	43.7798	66.6658	55.6155	52.398	45.7945	0.650261	49.977	46.5204	42.9788	50.5577	55.2228	54.0067	32.1406	46.6856	1.02252	0.688448	1.71816	1.15682	1.48525	0.306755	0.445575	-1.16626	-0.538581
tm9sf4	193	208	356	363	52	14	87	72	65	92	281.65	247.616	257.131	260.554	44.0984	9.10365	80.5186	68.3565	57.0127	69.4225	264.633	258.843	44.5735	64.9305	1.02237	0.68648	5.937	3.98646	1.48929	0.306711	0.446788	-1.16234	-0.54271
dldh	40	53	88	77	16	2	24	19	23	17	58.3731	63.0944	63.5605	55.2691	13.5687	1.30052	22.212	18.0385	20.1737	12.8281	60.7338	59.4148	12.3604	17.0134	1.0222	0.72651	4.91356	3.49223	1.407	0.30666	0.4221	-1.24434	-0.460946
brd4	216	294	476	428	93	89	117	118	89	133	315.215	349.995	343.805	307.21	78.8683	57.8732	108.284	112.029	78.0635	100.361	332.605	325.507	81.675	96.8177	1.0218	0.843597	4.0723	3.36207	1.21125	0.306541	0.363374	-1.46047	-0.245375
prr11	32	46	63	75	63	24	97	40	36	45	46.6985	54.7612	45.5036	53.8336	53.4269	15.6063	89.7736	37.9758	31.5763	33.9567	50.7298	49.6686	52.9356	34.5029	1.02137	1.53424	0.958331	1.43955	0.665717	0.30641	0.199715	-2.32398	0.61752
txnl1	85	136	170	219	135	15	154	173	191	201	124.043	161.903	122.787	157.194	114.486	9.75392	142.527	164.245	167.53	151.673	142.973	139.991	88.9224	161.149	1.0213	0.551801	1.60784	0.868702	1.85085	0.306391	0.555255	-0.848777	-0.857779
zgc:113984	1492	1820	3010	2897	33	223	60	64	61	56	2177.32	2166.64	2174.06	2079.41	27.9855	145.008	55.5301	60.7613	53.5042	42.2572	2171.98	2126.74	76.1746	52.1742	1.02127	1.46	28.5132	40.7622	0.6995	0.306382	0.20985	-2.25257	0.545973
si:ch73-303b9.1	73	92	134	160	82	26	83	45	56	66	106.531	109.522	96.7854	114.845	69.5398	16.9068	76.8166	42.7228	49.1186	49.8031	108.027	105.815	54.4211	47.2148	1.0209	1.15263	1.98502	2.24114	0.885716	0.30627	0.265715	-1.91205	0.204925
zgc:173585	1522	1912	2945	3174	265	344	358	444	442	428	2221.1	2276.16	2127.11	2278.24	224.732	223.69	331.329	421.532	387.686	322.965	2248.63	2202.67	259.917	377.394	1.02086	0.688715	8.65133	5.83653	1.48227	0.306259	0.444682	-1.16915	-0.538022
klhl13	20	31	32	58	52	14	74	73	90	79	29.1866	36.9043	23.1129	41.6313	44.0984	9.10365	68.4871	69.3059	78.9407	59.6128	33.0454	32.3721	40.563	69.2864	1.0208	0.58544	0.814668	0.467221	1.74364	0.30624	0.523093	-0.934859	-0.772407
cstf2	230	297	466	472	46	46	46	73	68	81	335.645	353.567	336.582	338.793	39.0101	29.912	42.573	69.3059	59.644	61.122	344.606	337.687	37.1651	63.3573	1.02049	0.586595	9.27231	5.32989	1.73968	0.306147	0.521905	-0.938141	-0.769564
eif4e2rs1	50	56	101	89	79	6	107	138	130	108	72.9664	66.6658	72.9502	63.8825	66.9957	3.90157	99.0286	131.017	114.025	81.496	69.8161	68.4163	56.6419	108.846	1.02046	0.520386	1.23259	0.628561	1.96097	0.306138	0.58829	-0.765401	-0.942345
nop2	70	103	156	150	47	1	45	59	87	73	102.153	122.617	112.675	107.667	39.8582	0.650261	41.6475	56.0143	76.3093	55.0852	112.385	110.171	27.3853	62.4696	1.02009	0.438378	4.10385	1.7636	2.32697	0.306028	0.698092	-0.51851	-1.18975
snrpc	272	333	570	510	33	34	67	44	33	75	396.937	396.423	411.699	366.068	27.9855	22.1089	62.0086	41.7734	28.9449	56.5944	396.68	388.884	37.3677	42.4376	1.02005	0.880532	10.6156	9.16366	1.15845	0.306015	0.347534	-1.52477	-0.183552
rabgap1l2	114	152	248	225	66	14	88	75	67	101	166.363	180.95	179.125	161.501	55.9711	9.10365	81.4441	71.2046	58.7669	76.2138	173.657	170.313	48.8396	68.7285	1.01963	0.710617	3.55565	2.47805	1.43486	0.30589	0.430457	-1.21606	-0.492857
tomm40	98	108	181	189	26	13	45	46	45	49	143.014	128.57	130.732	135.661	22.0492	8.45339	41.6475	43.6722	39.4703	36.975	135.792	133.197	24.05	40.0392	1.01949	0.600663	5.64622	3.32665	1.69727	0.305846	0.50918	-0.973751	-0.735373
kpna3	75	66	151	105	38	3	53	50	48	67	109.45	78.5704	109.064	75.367	32.2258	1.95078	49.0515	47.4698	42.1017	50.5577	94.01	92.2155	27.7427	46.7097	1.01946	0.593939	3.38864	1.97423	1.71644	0.305838	0.514932	-0.957547	-0.751615
LOC108190747	1235	1569	2480	2520	104	355	113	114	129	158	1802.27	1867.83	1791.25	1808.81	88.1968	230.843	104.582	108.231	113.148	119.226	1835.05	1800.03	141.207	113.535	1.01946	1.24373	12.9955	15.8544	0.819675	0.305837	0.245903	-2.02384	0.314675
si:ch73-167c12.2	44	49	80	87	13	7	22	24	26	25	64.2104	58.3326	57.7823	62.4469	11.0246	4.55183	20.361	22.7855	22.8051	18.8648	61.2715	60.1146	11.9791	21.4851	1.01924	0.557556	5.11485	2.79796	1.82806	0.305773	0.548418	-0.866653	-0.842813
sf3a3	311	335	607	555	159	17	236	184	188	319	453.851	398.804	438.423	398.368	134.839	11.0544	218.418	174.689	164.898	240.715	426.328	418.396	121.437	193.434	1.01896	0.627797	3.51068	2.16299	1.62307	0.305687	0.48692	-1.03824	-0.671629
tardbpl	272	295	498	522	194	44	243	297	318	330	396.937	351.186	359.695	374.682	164.521	28.6115	224.897	281.97	278.924	249.015	374.062	367.188	139.343	269.97	1.01872	0.516143	2.68446	1.36011	1.97371	0.305616	0.592114	-0.756053	-0.954157
irf2bpl	41	52	78	88	11	19	29	13	9	23	59.8324	61.904	56.3377	63.1647	9.32851	12.355	26.8395	12.3421	7.89407	17.3556	60.8682	59.7512	16.1743	12.5306	1.01869	1.29079	3.76326	4.76842	0.789204	0.305608	0.236761	-2.07849	0.36825
zgc:63694	121	165	245	264	50	14	70	60	84	84	176.579	196.426	176.958	189.494	42.4023	9.10365	64.7851	56.9637	73.6779	63.3857	186.502	183.226	38.7637	64.6758	1.01788	0.599354	4.81127	2.83299	1.6983	0.305364	0.509489	-0.972877	-0.738521
ep300a	31	50	69	74	56	26	92	101	97	99	45.2392	59.523	49.8372	53.1158	47.4906	16.9068	85.1461	95.8889	85.0805	74.7046	52.3811	51.4765	49.8478	85.2247	1.01757	0.584899	1.05082	0.604009	1.73974	0.305272	0.521922	-0.938093	-0.773741
nosip	31	82	94	101	16	3	30	41	34	50	45.2392	97.6178	67.8942	72.4959	13.5687	1.95078	27.765	38.9252	29.822	37.7296	71.4285	70.195	14.4282	35.4923	1.01757	0.406516	4.95062	1.97775	2.50315	0.305271	0.750946	-0.41322	-1.29862
epn2	106	155	229	234	138	21	194	136	178	185	154.689	184.521	165.402	167.961	117.03	13.6555	179.547	129.118	156.127	139.6	169.605	166.681	103.411	141.615	1.01754	0.730227	1.64011	1.177	1.39346	0.305262	0.418037	-1.2583	-0.453582
naca	245	261	475	437	95	39	93	86	125	122	357.535	310.71	343.082	313.67	80.5644	25.3602	86.0716	81.648	109.64	92.0603	334.123	328.376	63.9987	94.4493	1.0175	0.677598	5.22077	3.47675	1.50163	0.30525	0.450488	-1.15044	-0.561498
zc3h7a	108	129	201	224	44	8	85	63	72	89	157.607	153.569	145.178	160.783	37.314	5.20209	78.6676	59.8119	63.1525	67.1587	155.588	152.98	40.3946	63.3744	1.01705	0.637396	3.85172	2.41392	1.59563	0.305114	0.478689	-1.06284	-0.649738
si:ch211-113a14.17	531	612	1061	993	580	205	675	1162	1124	972	774.903	728.562	766.338	712.756	491.867	133.304	624.713	1103.2	985.881	733.464	751.732	739.547	416.628	940.847	1.01648	0.442822	1.80433	0.786044	2.29545	0.304943	0.688636	-0.538187	-1.1752
ddx56	81	82	147	148	32	5	49	53	44	60	118.206	97.6178	106.175	106.232	27.1375	3.25131	45.3495	50.318	38.5932	45.2755	107.912	106.203	25.2461	44.7289	1.01609	0.564425	4.27439	2.37438	1.80021	0.304826	0.540064	-0.888797	-0.825146
eif3f	99	98	173	184	20	10	20	22	25	36	144.473	116.665	124.954	132.072	16.9609	6.50261	18.51	20.8867	21.928	27.1653	130.569	128.513	13.9912	23.3267	1.016	0.599794	9.33225	5.50927	1.69392	0.3048	0.508175	-0.976602	-0.737462
wnk1a	44	45	82	79	174	25	223	191	168	182	64.2104	53.5707	59.2269	56.7047	147.56	16.2565	206.387	181.335	147.356	137.336	58.8906	57.9658	123.401	155.342	1.01595	0.794383	0.477229	0.373149	1.27892	0.304786	0.383677	-1.38204	-0.332093
fetub	67	104	150	153	60	61	49	56	56	71	97.775	123.808	108.342	109.82	50.8828	39.6659	45.3495	53.1661	49.1186	53.5761	110.791	109.081	45.2994	51.9536	1.01568	0.87192	2.44576	2.09959	1.16488	0.304704	0.349463	-1.51679	-0.197732
ostf1	41	59	78	100	32	11	41	32	48	57	59.8324	70.2372	56.3377	71.7781	27.1375	7.15287	37.9455	30.3807	42.1017	43.0118	65.0348	64.0579	24.0786	38.498	1.01525	0.625451	2.70093	1.66393	1.62323	0.304575	0.486969	-1.0381	-0.677031
si:dkey-108k21.10	819	941	1576	1593	159	292	231	267	244	299	1195.19	1120.22	1138.31	1143.42	134.839	189.876	213.791	253.489	214.017	225.623	1157.71	1140.87	179.502	231.043	1.01476	0.776921	6.44954	4.93791	1.30613	0.304428	0.391839	-1.35167	-0.36416
ppp1r8b	121	153	244	247	137	33	212	257	226	279	176.579	182.14	176.236	177.292	116.182	21.4586	196.206	243.995	198.229	210.531	179.36	176.764	111.282	217.585	1.01468	0.511444	1.61175	0.812391	1.98396	0.304405	0.595188	-0.748582	-0.967353
pak4	105	126	221	194	85	31	123	105	106	119	153.229	149.998	159.624	139.249	72.0839	20.1581	113.837	99.6865	92.9745	89.7965	151.614	149.437	68.6929	94.1525	1.01457	0.729592	2.20712	1.58718	1.3906	0.304371	0.41718	-1.26126	-0.454839
xpo1b	72	84	132	149	77	13	108	128	127	120	105.072	99.9987	95.3408	106.949	65.2996	8.45339	99.9541	121.523	111.394	90.5511	102.535	101.145	57.9023	107.823	1.01374	0.537015	1.77083	0.93807	1.88774	0.304123	0.566321	-0.820308	-0.896965
pno1	62	35	98	83	41	5	66	39	42	67	90.4783	41.6661	70.7833	59.5758	34.7699	3.25131	61.0831	37.0264	36.839	50.5577	66.0722	65.1796	33.0348	41.4744	1.0137	0.79651	2.00008	1.57156	1.27267	0.304109	0.381801	-1.38911	-0.328235
myef2	319	350	595	614	323	98	419	614	527	493	465.526	416.661	429.756	440.717	273.919	63.7256	387.785	582.929	462.241	372.014	441.093	435.237	241.81	472.395	1.01346	0.511881	1.82413	0.921341	1.97987	0.304037	0.59396	-0.751561	-0.96612
si:ch211-113a14.6	794	942	1632	1493	394	312	583	783	825	772	1158.71	1121.41	1178.76	1071.65	334.13	202.881	539.567	743.377	723.623	582.545	1140.06	1125.2	358.86	683.181	1.0132	0.525277	3.1769	1.647	1.92889	0.303961	0.578668	-0.789191	-0.92885
cct4	151	202	301	331	31	35	50	49	44	63	220.358	240.473	217.406	237.585	26.2894	22.7591	46.275	46.5204	38.5932	47.5393	230.416	227.496	31.7745	44.2176	1.01284	0.718594	7.25159	5.14491	1.40947	0.303851	0.42284	-1.24181	-0.476751
arpp19a	15	22	28	38	60	1	85	90	84	107	21.8899	26.1901	20.2238	27.2757	50.8828	0.650261	78.6676	85.4456	73.6779	80.7414	24.04	23.7497	43.4002	79.955	1.01222	0.542808	0.553915	0.297039	1.86479	0.303667	0.559437	-0.837953	-0.881486
abhd17ab	47	74	105	110	114	12	152	186	161	178	68.5884	88.0941	75.8393	78.9559	96.6773	7.80313	140.676	176.588	141.216	134.317	78.3412	77.3976	81.7188	150.707	1.01219	0.542237	0.958668	0.513563	1.8667	0.303658	0.56001	-0.836476	-0.883006
cdca7a	530	740	1169	1101	182	147	274	281	291	345	773.444	880.941	844.344	790.277	154.344	95.5884	253.587	266.78	255.241	260.334	827.192	817.31	167.84	260.785	1.01209	0.643595	4.92846	3.13404	1.57256	0.303627	0.471768	-1.08385	-0.635776
LOC108181627	1025	1191	2072	1926	611	291	689	1266	1412	998	1495.81	1417.84	1496.56	1382.45	518.156	189.226	637.67	1201.93	1238.49	753.083	1456.82	1439.5	448.351	1064.5	1.01203	0.421183	3.2493	1.35228	2.40283	0.30361	0.72085	-0.47223	-1.24748
zgc:173587	1570	1885	3033	3193	197	290	295	289	232	318	2291.14	2244.02	2190.67	2291.87	167.065	188.576	273.023	274.375	203.491	239.96	2267.58	2241.27	209.555	239.276	1.01174	0.875787	10.821	9.36691	1.15523	0.303521	0.34657	-1.52878	-0.191348
zgc:165551	1697	2242	3488	3576	213	312	355	279	296	357	2476.48	2669.01	2519.31	2566.78	180.634	202.881	328.553	264.881	259.627	269.389	2572.75	2543.05	237.356	264.633	1.01168	0.896927	10.8392	9.60972	1.12794	0.303504	0.338382	-1.56328	-0.156938
rpl37	57	61	89	125	17	9	38	31	20	57	83.1817	72.6181	64.2828	89.7226	14.4168	5.85235	35.169	29.4313	17.5424	43.0118	77.8999	77.0027	18.4794	29.9951	1.01165	0.61608	4.2155	2.56717	1.64208	0.303495	0.492624	-1.02144	-0.698811
si:ch73-36p18.4	410	461	775	800	105	31	106	152	131	167	598.324	548.802	559.766	574.225	89.0449	20.1581	98.1031	144.308	114.903	126.017	573.563	566.995	69.102	128.409	1.01158	0.538139	8.30024	4.41554	1.87978	0.303475	0.563934	-0.826401	-0.893949
prpf19	245	260	448	468	120	38	161	177	127	220	357.535	309.52	323.581	335.921	101.766	24.7099	149.006	168.043	111.394	166.01	333.528	329.751	91.827	148.482	1.01145	0.618437	3.63213	2.22081	1.6355	0.303436	0.490649	-1.02724	-0.693301
LOC101885715	48	39	77	83	91	10	103	150	150	137	70.0477	46.428	55.6155	59.5758	77.1722	6.50261	95.3266	142.409	131.568	103.379	58.2378	57.5956	59.6671	125.785	1.01115	0.474357	0.976046	0.457888	2.13162	0.303345	0.639487	-0.645012	-1.07596
tpm4b	9	11	24	12	708	458	949	792	748	922	13.134	13.0951	17.3347	8.61337	600.417	297.82	878.3	751.921	656.085	695.734	13.1145	12.974	592.179	701.247	1.01083	0.844466	0.0221462	0.0185014	1.197	0.303248	0.359101	-1.47754	-0.243889
lmnb2	389	500	865	733	221	83	262	272	266	378	567.679	595.23	624.771	526.133	187.418	53.9717	242.481	258.236	233.313	285.236	581.454	575.452	161.29	258.928	1.01043	0.622915	3.60502	2.22244	1.6221	0.303129	0.48663	-1.0391	-0.682892
pygo2	48	42	88	77	76	38	110	95	91	93	70.0477	49.9993	63.5605	55.2691	64.4515	24.7099	101.805	90.1926	79.8178	70.1771	60.0235	59.4148	63.6555	80.0625	1.01025	0.795073	0.942943	0.742106	1.27063	0.303074	0.38119	-1.39142	-0.330841
chmp4bb	45	78	100	118	39	6	51	55	48	69	65.6698	92.8559	72.2279	84.6981	33.0738	3.90157	47.2005	52.2167	42.1017	52.0669	79.2628	78.463	28.0586	48.7951	1.01019	0.57503	2.8249	1.60801	1.75677	0.303058	0.52703	-0.924042	-0.798291
wu:fb69f10	57	73	111	123	161	74	214	168	208	232	83.1817	86.9036	80.1729	88.287	136.535	48.1193	198.057	159.498	182.441	175.065	85.0427	84.23	127.571	172.335	1.00965	0.740249	0.666632	0.488758	1.36393	0.302894	0.409179	-1.2892	-0.433918
si:dkey-108k21.21	961	1237	2002	1953	267	531	415	417	504	518	1402.41	1472.6	1446	1401.83	226.428	345.289	384.083	395.898	442.068	390.879	1437.51	1423.91	318.6	409.615	1.00955	0.777804	4.51195	3.47623	1.29794	0.302864	0.389383	-1.36074	-0.362522
ilf2	764	966	1540	1577	167	45	231	225	176	272	1114.93	1149.98	1112.31	1131.94	141.624	29.2617	213.791	213.614	154.373	205.249	1132.46	1122.12	128.225	191.079	1.00921	0.671061	8.83176	5.87258	1.5039	0.302762	0.451169	-1.14826	-0.575484
cd2ap	41	45	88	68	66	10	51	62	57	62	59.8324	53.5707	63.5605	48.8091	55.9711	6.50261	47.2005	58.8625	49.9957	46.7847	56.7016	56.1848	36.5581	51.881	1.0092	0.704652	1.551	1.08296	1.43219	0.302759	0.429658	-1.21874	-0.505016
lypla2	41	70	104	93	35	9	42	50	29	60	59.8324	83.3322	75.117	66.7536	29.6816	5.85235	38.871	47.4698	25.4364	45.2755	71.5823	70.9353	24.8017	39.3939	1.00912	0.629581	2.88619	1.80067	1.60285	0.302736	0.480854	-1.05633	-0.667536
rpl35	76	110	147	186	27	12	41	40	37	44	110.909	130.951	106.175	133.507	22.8972	7.80313	37.9455	37.9758	32.4534	33.2021	120.93	119.841	22.882	34.5438	1.00908	0.662406	5.28494	3.46926	1.52336	0.302725	0.457009	-1.12971	-0.594213
syap1	61	93	143	132	79	15	93	75	85	75	89.019	110.713	103.286	94.7471	66.9957	9.75392	86.0716	71.2046	74.5551	56.5944	99.8659	99.0165	54.2737	67.4514	1.00858	0.804635	1.84004	1.46797	1.25346	0.302574	0.376039	-1.41105	-0.313594
cdh2	89	108	191	165	97	33	150	114	93	102	129.88	128.57	137.955	118.434	82.2605	21.4586	138.825	108.231	81.572	76.9684	129.225	128.195	80.8481	88.9238	1.00804	0.909183	1.59837	1.44162	1.10873	0.302411	0.332619	-1.58806	-0.137357
dus3l	52	52	75	115	58	16	61	42	70	56	75.885	61.904	54.1709	82.5448	49.1867	10.4042	56.4556	39.8746	61.3983	42.2572	68.8945	68.3578	38.6821	47.8434	1.00785	0.808516	1.78104	1.42878	1.24654	0.302355	0.373963	-1.41903	-0.306651
LOC570405	2825	3344	5646	5521	466	668	605	756	722	730	4122.6	3980.9	4077.99	3962.87	395.19	434.374	559.928	717.743	633.279	550.852	4051.75	4020.43	463.164	633.958	1.00779	0.730591	8.74798	6.34179	1.37942	0.302337	0.413826	-1.2729	-0.452865
dpf2l	121	135	228	237	80	19	93	99	150	158	176.579	160.712	164.68	170.114	67.8437	12.355	86.0716	93.9901	131.568	119.226	168.645	167.397	55.4234	114.928	1.00746	0.482245	3.04286	1.45654	2.0891	0.302238	0.62673	-0.674084	-1.05216
canx	111	107	197	202	239	31	244	288	278	295	161.985	127.379	142.289	144.992	202.683	20.1581	225.822	273.426	243.839	222.605	144.682	143.64	149.554	246.623	1.00725	0.606409	0.967422	0.582428	1.66102	0.302176	0.498305	-1.0049	-0.721637
aatf	45	49	90	81	82	9	83	99	132	97	65.6698	58.3326	65.0051	58.1402	69.5398	5.85235	76.8166	93.9901	115.78	73.1954	62.0012	61.5727	50.7362	94.3217	1.00696	0.537906	1.22203	0.652794	1.872	0.302088	0.561599	-0.832387	-0.894574
si:ch211-113a14.15	1356	1619	2700	2688	141	281	216	237	229	256	1978.85	1927.36	1950.15	1929.39	119.575	182.723	199.908	225.007	200.86	193.176	1953.1	1939.77	167.402	206.347	1.00687	0.811263	11.6671	9.40052	1.24112	0.302061	0.372335	-1.42533	-0.301759
cct5	95	104	194	168	61	9	66	96	66	111	138.636	123.808	140.122	120.587	51.7308	5.85235	61.0831	91.142	57.8898	83.7597	131.222	130.355	39.5554	77.5972	1.00665	0.509753	3.31742	1.67989	1.97479	0.301996	0.592436	-0.755269	-0.972129
si:dkey-210i3.1	18	12	21	35	83	8	115	162	147	185	26.2679	14.2855	15.1679	25.1223	70.3878	5.20209	106.433	153.802	128.936	139.6	20.2767	20.1451	60.6742	140.779	1.00653	0.430988	0.33419	0.143097	2.33541	0.30196	0.700623	-0.513289	-1.21428
arf2a	87	132	203	189	118	11	115	131	110	171	126.962	157.141	146.623	135.661	100.069	7.15287	106.433	124.371	96.483	129.035	142.051	141.142	71.2183	116.63	1.00644	0.610636	1.99459	1.21017	1.64819	0.301933	0.494457	-1.01608	-0.711615
psmd7	91	88	174	154	46	14	46	54	49	70	132.799	104.761	125.677	110.538	39.0101	9.10365	42.573	51.2673	42.9788	52.8215	118.78	118.107	30.2289	49.0225	1.00569	0.616634	3.92934	2.40925	1.63094	0.301708	0.489282	-1.03126	-0.697515
rbm39a	185	282	408	429	132	30	199	224	239	219	269.976	335.71	294.69	307.928	111.942	19.5078	184.175	212.665	209.631	165.256	302.843	301.309	105.208	195.851	1.00509	0.537186	2.87851	1.53846	1.87103	0.301527	0.561309	-0.833134	-0.896506
sp3b	93	129	179	221	66	50	94	112	136	121	135.717	153.569	129.288	158.63	55.9711	32.5131	86.9971	106.332	119.288	91.3057	144.643	143.959	58.4937	105.642	1.00476	0.553698	2.4728	1.3627	1.81463	0.301427	0.544389	-0.87729	-0.85283
2024-09-06	245	370	567	536	274	43	462	489	513	525	357.535	440.47	409.532	384.731	232.365	27.9612	427.581	464.254	449.962	396.161	399.003	397.131	229.302	436.792	1.00471	0.524969	1.74007	0.909199	1.91385	0.301414	0.574155	-0.800487	-0.929696
ddx61	155	214	311	354	129	17	194	180	169	254	226.196	254.759	224.629	254.094	109.398	11.0544	179.547	170.891	148.233	191.666	240.477	239.362	99.9999	170.264	1.00466	0.587324	2.40478	1.40583	1.71057	0.301398	0.513172	-0.962485	-0.767772
si:ch211-113a14.16	585	676	1132	1162	116	194	156	115	152	169	853.707	804.751	817.62	834.061	98.3734	126.151	144.378	109.18	133.322	127.526	829.229	825.84	122.967	123.343	1.0041	0.996956	6.74349	6.69549	1.00717	0.301231	0.302151	-1.72666	-0.00439842
ppiaa	236	199	416	388	57	48	89	91	82	106	344.401	236.902	300.468	278.499	48.3386	31.2125	82.3696	86.395	71.9237	79.9868	290.652	289.483	53.9736	79.4352	1.00403	0.679467	5.38507	3.64427	1.47768	0.30121	0.443304	-1.17363	-0.557524
pacsin2	36	53	73	87	96	35	85	92	114	129	52.5358	63.0944	52.7263	62.4469	81.4124	22.7591	78.6676	87.3444	99.9915	97.3424	57.8151	57.5866	60.9464	94.8928	1.00397	0.642266	0.948622	0.60686	1.56316	0.30119	0.468949	-1.0925	-0.638757
arl1	39	53	91	75	30	3	41	25	29	49	56.9138	63.0944	65.7274	53.8336	25.4414	1.95078	37.9455	23.7349	25.4364	36.975	60.0041	59.7805	21.7792	28.7154	1.00374	0.75845	2.75511	2.08182	1.32341	0.301122	0.397023	-1.33271	-0.398874
LOC108181194	196	299	432	457	187	28	250	272	236	285	286.028	355.948	312.024	328.026	158.585	18.2073	231.375	258.236	207	215.059	320.988	320.025	136.056	226.765	1.00301	0.599986	2.35924	1.41126	1.67172	0.300903	0.501516	-0.995633	-0.736999
si:dkey-108k21.28	1070	1381	2265	2174	258	74	319	411	424	457	1561.48	1644.03	1635.96	1560.46	218.796	48.1193	295.235	390.201	371.898	344.849	1602.75	1598.21	187.383	368.983	1.00284	0.507838	8.55334	4.33139	1.97473	0.300853	0.59242	-0.755308	-0.977561
LOC567058	165	250	369	377	216	32	271	287	344	342	240.789	297.615	266.521	270.603	183.178	20.8084	250.811	272.476	301.729	258.071	269.202	268.562	151.599	277.425	1.00238	0.54645	1.77575	0.968052	1.83435	0.300715	0.550306	-0.861693	-0.871839
hist1h4l	667	853	1355	1401	131	54	150	182	211	171	973.372	1015.46	978.688	1005.61	111.094	35.1141	138.825	172.79	185.072	129.035	994.417	992.149	95.0111	162.299	1.00229	0.585408	10.4663	6.11309	1.71212	0.300686	0.513635	-0.961185	-0.772487
si:dkey-217d24.6	46	46	74	95	36	14	48	46	38	54	67.1291	54.7612	53.4486	68.1892	30.5297	9.10365	44.424	43.6722	33.3305	40.748	60.9451	60.8189	28.0191	39.2502	1.00208	0.713859	2.17513	1.54952	1.40374	0.300623	0.421123	-1.24769	-0.486289
si:dkey-108k21.25	924	1123	1844	1879	32	241	35	36	45	43	1348.42	1336.89	1331.88	1348.71	27.1375	156.713	32.3925	34.1782	39.4703	32.4475	1342.65	1340.3	72.081	35.3653	1.00176	2.03818	18.627	37.8986	0.491496	0.300528	0.147449	-2.76171	1.02728
si:ch1073-153i20.5	780	983	1570	1634	65	104	135	102	125	134	1138.28	1170.22	1133.98	1172.85	55.123	67.6271	124.943	96.8383	109.64	101.115	1154.25	1153.42	82.5643	102.531	1.00072	0.80526	13.98	11.2494	1.24273	0.300217	0.37282	-1.42345	-0.312473
cndp2	81	87	120	188	122	12	120	156	142	149	118.206	103.57	86.6735	134.943	103.462	7.80313	111.06	148.106	124.551	112.434	110.888	110.808	74.1083	128.364	1.00072	0.577331	1.49629	0.863236	1.73335	0.300216	0.520006	-0.943399	-0.792529
lyar	67	68	136	112	38	24	15	26	25	46	97.775	80.9513	98.2299	80.3914	32.2258	15.6063	13.8825	24.6843	21.928	34.7112	89.3631	89.3107	20.5715	27.1078	1.00059	0.758877	4.34402	3.29465	1.31851	0.300176	0.395553	-1.33806	-0.398062
rps21	41	72	106	96	9	3	18	17	11	19	59.8324	85.7132	76.5615	68.907	7.63242	1.95078	16.659	16.1397	9.6483	14.3373	72.7728	72.7343	8.7474	13.3751	1.00053	0.654007	8.31936	5.43804	1.52985	0.300159	0.458954	-1.12358	-0.612622
tspan7	72	80	148	130	43	6	88	79	42	96	105.072	95.2368	106.897	93.3115	36.466	3.90157	81.4441	75.0022	36.839	72.4409	100.154	100.104	40.6039	61.4274	1.0005	0.661006	2.46662	1.62964	1.5136	0.300149	0.454079	-1.13898	-0.597264
tmem209	66	77	131	130	33	10	66	52	88	104	96.3156	91.6655	94.6185	93.3115	27.9855	6.50261	61.0831	49.3686	77.1864	78.4776	93.9906	93.965	31.8571	68.3442	1.00027	0.466127	2.95038	1.37488	2.14592	0.300082	0.643777	-0.635368	-1.10121
p4hb	689	743	1302	1323	1199	59	1604	1859	1792	2136	1005.48	884.512	940.407	949.624	1016.81	38.3654	1484.5	1764.93	1571.8	1611.81	944.995	945.015	846.559	1649.51	0.999978	0.513218	1.11628	0.572907	1.94845	0.299993	0.584534	-0.774642	-0.962356
psma5	46	70	114	95	37	3	49	55	73	52	67.1291	83.3322	82.3398	68.1892	31.3777	1.95078	45.3495	52.2167	64.0296	39.2388	75.2307	75.2645	26.226	51.8284	0.999551	0.506016	2.86855	1.45219	1.97533	0.299865	0.5926	-0.75487	-0.982744
si:dkey-23a13.6	402	503	853	794	88	126	140	101	129	144	586.65	598.802	616.104	569.918	74.6281	81.9329	129.57	95.8889	113.148	108.661	592.726	593.011	95.377	105.899	0.999519	0.900637	6.21455	5.59975	1.10979	0.299856	0.332937	-1.58668	-0.150982
bicra	54	74	117	115	63	52	73	71	58	75	78.8037	88.0941	84.5066	82.5448	53.4269	33.8136	67.5616	67.4071	50.8729	56.5944	83.4489	83.5257	51.6007	58.2915	0.99908	0.885219	1.61721	1.4329	1.12863	0.299724	0.338588	-1.5624	-0.175894
cbx3a	513	643	1019	1086	591	21	578	947	915	938	748.635	765.466	736.002	779.51	501.195	13.6555	534.94	899.077	802.563	707.808	757.051	757.756	349.93	803.149	0.999069	0.435697	2.16343	0.943481	2.29303	0.299721	0.68791	-0.539708	-1.1986
ubn2a	31	49	73	71	66	26	82	103	69	58	45.2392	58.3326	52.7263	50.9624	55.9711	16.9068	75.8911	97.7877	60.5212	43.7664	51.7859	51.8444	49.5896	67.3584	0.998871	0.736206	1.04429	0.76968	1.35678	0.299661	0.407035	-1.29678	-0.441819
dhx15	228	252	426	454	135	56	124	198	165	187	332.727	299.996	307.691	325.872	114.486	36.4146	114.762	187.98	144.725	141.109	316.361	316.782	88.5543	157.938	0.998674	0.560691	3.57251	2.00574	1.78115	0.299602	0.534344	-0.904158	-0.834722
lin28a	72	137	179	194	193	16	259	295	292	371	105.072	163.093	129.288	139.249	163.673	10.4042	239.705	280.072	256.119	279.954	134.082	134.269	137.927	272.048	0.998612	0.506996	0.972124	0.493548	1.96966	0.299584	0.590899	-0.759016	-0.979953
calua	36	38	69	67	106	2	115	113	100	144	52.5358	45.2375	49.8372	48.0913	89.8929	1.30052	106.433	107.282	87.7118	108.661	48.8867	48.9643	65.8753	101.218	0.998415	0.650825	0.742109	0.483749	1.53408	0.299524	0.460223	-1.1196	-0.619659
brd3a	502	631	1066	998	342	129	453	674	664	539	732.583	751.181	769.949	716.345	290.032	83.8837	419.252	639.892	582.407	406.725	741.882	743.147	264.389	543.008	0.998297	0.486897	2.80602	1.36857	2.05032	0.299489	0.615097	-0.701114	-1.03831
psmd14	69	67	134	117	28	3	50	38	36	57	100.694	79.7609	96.7854	83.9804	23.7453	1.95078	46.275	36.077	31.5763	43.0118	90.2272	90.3829	23.9904	36.8883	0.998278	0.650351	3.76098	2.45017	1.53498	0.299483	0.460495	-1.11874	-0.62071
bzw1b	549	651	1120	1073	134	44	222	282	324	369	801.171	774.99	808.952	770.179	113.638	28.6115	205.461	267.729	284.186	278.445	788.08	789.566	115.904	276.787	0.998119	0.418747	6.79945	2.85261	2.38359	0.299436	0.715076	-0.483832	-1.25585
eef1g	58	84	128	129	67	31	95	53	85	98	84.641	99.9987	92.4517	92.5937	56.8191	20.1581	87.9226	50.318	74.5551	73.95	92.3199	92.5227	54.9666	66.2744	0.997808	0.82938	1.67956	1.39606	1.20308	0.299342	0.360923	-1.47024	-0.269896
ppm1bb	81	107	159	183	111	27	128	131	116	167	118.206	127.379	114.842	131.354	94.1331	17.557	118.464	124.371	101.746	126.017	122.792	123.098	76.7181	117.378	0.997517	0.6536	1.60057	1.04873	1.52619	0.299255	0.457857	-1.12703	-0.613521
rpl36	60	67	111	122	13	15	13	18	9	32	87.5597	79.7609	80.1729	87.5693	11.0246	9.75392	12.0315	17.0891	7.89407	24.147	83.6603	83.8711	10.9367	16.3767	0.997486	0.667819	7.64951	5.12136	1.49365	0.299246	0.448094	-1.15813	-0.582471
h3f3c	70	65	125	125	44	14	54	60	68	70	102.153	77.3799	90.2848	89.7226	37.314	9.10365	49.977	56.9637	59.644	52.8215	89.7664	90.0037	32.1316	56.4764	0.997364	0.568938	2.79371	1.59365	1.75303	0.299209	0.525908	-0.927118	-0.813656
h3f3a	2796	3389	5568	5733	427	153	691	763	1010	993	4080.28	4034.47	4021.65	4115.04	362.116	99.4899	639.521	724.389	885.89	749.31	4057.38	4068.34	367.042	786.529	0.997304	0.466661	11.0542	5.17252	2.13711	0.299191	0.641133	-0.641305	-1.09955
LOC100331938	135	147	272	246	84	35	135	107	106	129	197.009	174.998	196.46	176.574	71.2359	22.7591	124.943	101.585	92.9745	97.3424	186.003	186.517	72.9792	97.3007	0.997247	0.750038	2.54872	1.91691	1.3296	0.299174	0.398879	-1.32598	-0.414965
tmpob	95	106	164	205	51	19	71	37	40	52	138.636	126.189	118.454	147.145	43.2504	12.355	65.7106	35.1276	35.0847	39.2388	132.412	132.799	40.4386	36.4837	0.997087	1.1084	3.27441	3.63996	0.899571	0.299126	0.269871	-1.88966	0.148481
LOC100333241	1	3	5	2	83	33	97	78	61	68	1.45933	3.57138	3.61139	1.43556	70.3878	21.4586	89.7736	74.0528	53.5042	51.3123	2.51535	2.52348	60.54	59.6231	0.996781	1.01538	0.0415486	0.0423238	0.981684	0.299034	0.294505	-1.76363	0.0220173
pa2g4b	64	59	117	111	77	18	83	85	91	75	93.397	70.2372	84.5066	79.6737	65.2996	11.7047	76.8166	80.6986	79.8178	56.5944	81.8171	82.0901	51.2736	72.3703	0.996674	0.70849	1.5957	1.13431	1.40676	0.299002	0.422027	-1.24459	-0.497181
cd2bp2	133	175	264	297	144	9	146	161	217	258	194.091	208.331	190.682	213.181	122.119	5.85235	135.123	152.853	190.335	194.685	201.211	201.931	87.698	179.291	0.996431	0.489139	2.29436	1.12628	2.03711	0.298929	0.611134	-0.710439	-1.03168
cnn3a	60	65	109	121	36	8	53	41	48	67	87.5597	77.3799	78.7284	86.8515	30.5297	5.20209	49.0515	38.9252	42.1017	50.5577	82.4698	82.7899	28.2611	43.8615	0.996133	0.644326	2.91814	1.88753	1.54601	0.29884	0.463803	-1.10842	-0.634138
vti1a	23	29	47	48	65	5	100	104	89	99	33.5645	34.5234	33.9471	34.4535	55.123	3.25131	92.5501	98.7371	78.0635	74.7046	34.0439	34.2003	50.3081	83.8351	0.995429	0.600084	0.676709	0.407947	1.65881	0.298629	0.497644	-1.00681	-0.736763
pdia3	101	96	204	161	42	13	75	52	45	57	147.392	114.284	147.345	115.563	35.6179	8.45339	69.4126	49.3686	39.4703	43.0118	130.838	131.454	37.828	43.9502	0.995317	0.8607	3.45877	2.99097	1.1564	0.298595	0.346921	-1.52732	-0.216417
pfkfb4b	121	176	278	261	108	14	157	212	207	278	176.579	209.521	200.793	187.341	91.589	9.10365	145.304	201.272	181.563	209.777	193.05	194.067	81.9988	197.537	0.994758	0.415105	2.3543	0.982433	2.3964	0.298427	0.71892	-0.476097	-1.26845
rap2b	101	121	206	201	77	66	51	68	63	71	147.392	144.046	148.789	144.274	65.2996	42.9172	47.2005	64.5589	55.2585	53.5761	145.719	146.532	51.8058	57.7978	0.994453	0.896328	2.81279	2.53525	1.10947	0.298336	0.332842	-1.58709	-0.157901
epb41l5	140	221	333	320	61	25	112	118	122	154	204.306	263.092	240.519	229.69	51.7308	16.2565	103.656	112.029	107.008	116.207	233.699	235.104	57.2145	111.748	0.994022	0.511995	4.08461	2.10388	1.94147	0.298207	0.58244	-0.779818	-0.965798
LOC100149643	39	64	96	90	42	7	70	68	59	64	56.9138	76.1895	69.3388	64.6003	35.6179	4.55183	64.7851	64.5589	51.75	48.2939	66.5516	66.9695	34.9849	54.8676	0.99376	0.637625	1.90229	1.22057	1.55853	0.298128	0.46756	-1.09678	-0.64922
rps18	61	135	178	171	58	11	78	61	67	117	89.019	160.712	128.566	122.741	49.1867	7.15287	72.1891	57.9131	58.7669	88.2873	124.866	125.653	42.8429	68.3224	0.993733	0.627069	2.9145	1.83912	1.58473	0.29812	0.475418	-1.07273	-0.673304
rpl30	113	150	254	226	46	34	78	63	62	88	164.904	178.569	183.459	162.218	39.0101	22.1089	72.1891	59.8119	54.3813	66.4041	171.737	172.839	44.436	60.1991	0.993624	0.738151	3.86481	2.87112	1.3461	0.298087	0.40383	-1.30818	-0.438013
rps7	133	171	271	285	16	13	33	45	41	60	194.091	203.569	195.738	204.568	13.5687	8.45339	30.5415	42.7228	35.9619	45.2755	198.83	200.153	17.5212	41.3201	0.993391	0.424037	11.3479	4.84396	2.3427	0.298017	0.70281	-0.508793	-1.23774
nucks1b	207	243	421	406	200	15	171	228	274	235	302.081	289.282	304.079	291.419	169.609	9.75392	158.261	216.462	240.33	177.329	295.681	297.749	112.541	211.374	0.993055	0.532427	2.62732	1.40864	1.86515	0.297917	0.559544	-0.837676	-0.909343
arpc2	104	150	245	217	29	11	54	47	36	71	151.77	178.569	176.958	155.758	24.5933	7.15287	49.977	44.6216	31.5763	53.5761	165.17	166.358	27.2411	43.258	0.992854	0.629736	6.06325	3.84573	1.57662	0.297856	0.472986	-1.08013	-0.667182
dbt	79	115	173	180	59	14	65	56	66	61	115.287	136.903	124.954	129.201	50.0347	9.10365	60.1576	53.1661	57.8898	46.0301	126.095	127.077	39.7653	52.362	0.992269	0.75943	3.17098	2.4269	1.3066	0.297681	0.391979	-1.35115	-0.39701
ccdc6a	38	50	76	85	62	32	81	107	75	96	55.4545	59.523	54.8932	61.0114	52.5789	20.8084	74.9656	101.585	65.7839	72.4409	57.4887	57.9523	49.4509	79.9367	0.992001	0.618626	1.16254	0.724977	1.60356	0.2976	0.481067	-1.05569	-0.69286
sall4	1754	2277	3645	3739	1438	274	1978	2560	2493	2867	2559.66	2710.68	2632.71	2683.78	1219.49	178.172	1830.64	2430.45	2186.66	2163.42	2635.17	2658.24	1076.1	2260.17	0.99132	0.476114	2.44881	1.17612	2.08211	0.297396	0.624632	-0.678922	-1.07062
gna11a	29	28	53	53	92	14	160	127	121	156	42.3205	33.3329	38.2808	38.0424	78.0203	9.10365	148.08	120.573	106.131	117.716	37.8267	38.1616	78.4013	114.807	0.991225	0.682897	0.482475	0.332398	1.4515	0.297367	0.43545	-1.19942	-0.55026
psmc1b	44	39	91	64	8	4	13	10	9	16	64.2104	46.428	65.7274	45.938	6.78437	2.60104	12.0315	9.49395	7.89407	12.0735	55.3192	55.8327	7.13898	9.8205	0.990803	0.726946	7.7489	5.68532	1.36297	0.297241	0.40889	-1.29022	-0.460079
dnajc1	81	87	150	161	86	21	117	97	125	135	118.206	103.57	108.342	115.563	72.932	13.6555	108.284	92.0913	109.64	101.87	110.888	111.952	64.957	101.2	0.990492	0.641865	1.7071	1.10624	1.54315	0.297148	0.462944	-1.11109	-0.639657
sox11b	335	445	660	769	382	151	484	470	419	541	488.875	529.755	476.704	551.973	323.954	98.1894	447.942	446.216	367.513	408.234	509.315	514.339	290.028	407.321	0.990232	0.712039	1.75609	1.26274	1.3907	0.29707	0.41721	-1.26116	-0.489971
srsf6a	608	769	1232	1297	87	41	114	109	106	151	887.271	915.464	889.847	930.962	73.78	26.6607	105.507	103.484	92.9745	113.943	901.368	910.405	68.6493	103.467	0.990074	0.663487	13.13	8.79895	1.49223	0.297022	0.447668	-1.1595	-0.591859
zgc:112977	7	4	12	9	731	4447	509	197	146	142	10.2153	4.76184	8.66735	6.46003	619.922	2891.71	471.08	187.031	128.059	107.152	7.48857	7.56369	1327.57	140.747	0.990069	9.43229	0.00564081	0.0537394	0.104966	0.297021	0.0314898	-4.98897	3.23761
zgc:194285	57	54	96	111	37	13	40	45	55	52	83.1817	64.2849	69.3388	79.6737	31.3777	8.45339	37.02	42.7228	48.2415	39.2388	73.7333	74.5062	25.617	43.401	0.989626	0.59024	2.87829	1.71669	1.67665	0.296888	0.502995	-0.991385	-0.760625
shisa2a	59	88	120	148	41	27	61	37	39	42	86.1003	104.761	86.6735	106.232	34.7699	17.557	56.4556	35.1276	34.2076	31.6929	95.4304	96.4525	36.2608	33.676	0.989403	1.07675	2.63178	2.86413	0.918875	0.296821	0.275663	-1.85902	0.10669
afp4	174	178	337	317	8	17	21	9	2	12	253.923	211.902	243.408	227.537	6.78437	11.0544	19.4355	8.54456	1.75424	9.05511	232.913	235.472	12.4248	6.4513	0.989129	1.92593	18.7458	36.5	0.513584	0.296739	0.154075	-2.69829	0.945558
si:dkey-23a13.14	1298	1526	2669	2541	86	166	141	184	175	141	1894.21	1816.64	1927.76	1823.88	72.932	107.943	130.496	174.689	153.496	106.398	1855.43	1875.82	103.79	144.861	0.989127	0.716484	17.8767	12.9491	1.38053	0.296738	0.414159	-1.27174	-0.480994
agpat5	18	30	53	34	47	8	84	72	62	109	26.2679	35.7138	38.2808	24.4045	39.8582	5.20209	77.7421	68.3565	54.3813	82.2506	30.9909	31.3427	40.9341	68.3295	0.988776	0.59907	0.757091	0.458699	1.65052	0.296633	0.495155	-1.01405	-0.739204
LOC100334869	1426	1604	2740	2867	343	509	528	564	650	599	2081	1909.5	1979.04	2057.88	290.88	330.983	488.664	535.459	570.127	452.001	1995.25	2018.46	370.176	519.196	0.988501	0.712979	5.39001	3.88767	1.38644	0.29655	0.415931	-1.26558	-0.488068
cltcb	51	66	108	107	41	22	64	65	77	75	74.4257	78.5704	78.0061	76.8025	34.7699	14.3057	59.2321	61.7107	67.5381	56.5944	76.4981	77.4043	36.1026	61.9477	0.988292	0.582791	2.11891	1.24951	1.69579	0.296488	0.508738	-0.975006	-0.77895
krr1	119	119	242	201	36	11	53	42	34	33	173.66	141.665	174.791	144.274	30.5297	7.15287	49.0515	39.8746	29.822	24.9015	157.662	159.533	28.9114	31.5327	0.988276	0.916868	5.4533	5.05927	1.07788	0.296483	0.323365	-1.62877	-0.125213
zcchc7	23	19	34	45	114	20	140	148	149	138	33.5645	22.6188	24.5575	32.3001	96.6773	13.0052	129.57	140.511	130.691	104.134	28.0916	28.4288	79.7509	125.112	0.98814	0.637438	0.352242	0.227228	1.55018	0.296442	0.465053	-1.10453	-0.649644
hmgb2a	1817	2081	3536	3674	298	86	407	392	374	500	2651.6	2477.35	2553.98	2637.13	252.718	55.9224	376.679	372.163	328.042	377.296	2564.47	2595.55	228.44	359.167	0.988026	0.636026	11.226	7.22659	1.55344	0.296408	0.466031	-1.1015	-0.652842
cdca5	44	65	110	89	9	10	15	9	11	25	64.2104	77.3799	79.4507	63.8825	7.63242	6.50261	13.8825	8.54456	9.6483	18.8648	70.7952	71.6666	9.33918	12.3526	0.987841	0.756052	7.58045	5.80176	1.30658	0.296352	0.391973	-1.35117	-0.403442
cdk1	33	48	86	62	52	2	66	41	42	47	48.1578	57.1421	62.116	44.5024	44.0984	1.30052	61.0831	38.9252	36.839	35.4658	52.65	53.3092	35.494	37.0767	0.987634	0.957313	1.48335	1.43781	1.03167	0.29629	0.309502	-1.69198	-0.0629368
rps26l	67	76	129	136	15	17	25	19	22	28	97.775	90.475	93.174	97.6182	12.7207	11.0544	23.1375	18.0385	19.2966	21.1286	94.125	95.3961	15.6376	19.4879	0.986676	0.802424	6.01916	4.89514	1.22962	0.296003	0.368886	-1.43875	-0.317564
eif3i	73	102	152	169	44	14	86	72	68	107	106.531	121.427	109.786	121.305	37.314	9.10365	79.5931	68.3565	59.644	80.7414	113.979	115.546	42.0036	69.5806	0.986441	0.603668	2.71355	1.6606	1.63408	0.295932	0.490224	-1.02849	-0.728173
cxcr4b	105	92	181	189	39	3	58	43	50	63	153.229	109.522	130.732	135.661	33.0738	1.95078	53.6791	40.824	43.8559	47.5393	131.376	133.197	29.5679	44.0731	0.986331	0.670883	4.4432	3.02217	1.4702	0.295899	0.44106	-1.18095	-0.575867
tcf3b	159	219	350	344	179	20	264	298	343	310	232.033	260.711	252.798	246.917	151.8	13.0052	244.332	282.92	300.852	233.924	246.372	249.857	136.379	272.565	0.986052	0.500355	1.80652	0.916688	1.9707	0.295816	0.591211	-0.758254	-0.998976
mplkip	310	357	601	635	103	42	125	107	91	147	452.392	424.994	434.09	455.791	87.3488	27.311	115.688	101.585	79.8178	110.925	438.693	444.94	76.7824	97.4427	0.98596	0.787975	5.71345	4.56617	1.25126	0.295788	0.375377	-1.41359	-0.343778
si:ch73-22o12.1	98	116	199	197	200	19	279	180	170	257	143.014	138.093	143.733	141.403	169.609	12.355	258.215	170.891	149.11	193.93	140.554	142.568	146.726	171.31	0.985871	0.856493	0.957932	0.832221	1.15105	0.295761	0.345316	-1.53401	-0.223486
caly	8	20	23	27	419	42	418	304	332	275	11.6746	23.8092	16.6124	19.3801	355.331	27.311	386.859	288.616	291.203	207.513	17.7419	17.9962	256.501	262.444	0.985868	0.977353	0.0691691	0.0685717	1.00871	0.29576	0.302614	-1.72445	-0.0330482
twf1b	68	52	115	112	30	8	48	35	42	54	99.2343	61.904	83.0621	80.3914	25.4414	5.20209	44.424	33.2288	36.839	40.748	80.5691	81.7268	25.0225	36.9386	0.985835	0.677408	3.21987	2.2125	1.4553	0.295751	0.436591	-1.19564	-0.561903
ncbp3	114	153	246	245	138	21	152	148	127	184	166.363	182.14	177.681	175.856	117.03	13.6555	140.676	140.511	111.394	138.845	174.252	176.768	90.454	130.25	0.985764	0.694465	1.92641	1.35715	1.41946	0.295729	0.425837	-1.23163	-0.526025
mtdha	98	163	223	252	100	39	153	193	189	193	143.014	194.045	161.068	180.881	84.8046	25.3602	141.602	183.233	165.775	145.636	168.53	170.974	83.9221	164.882	0.9857	0.508984	2.00817	1.03695	1.9366	0.29571	0.580981	-0.783437	-0.974307
rhoab	89	109	178	188	27	4	37	55	66	102	129.88	129.76	128.566	134.943	22.8972	2.60104	34.2435	52.2167	57.8898	76.9684	129.82	131.754	19.9139	62.3583	0.985321	0.319347	6.51906	2.11286	3.08542	0.295596	0.925627	-0.111497	-1.6468
LOC108179079	955	1186	1960	1995	126	94	195	183	200	227	1393.66	1411.89	1415.67	1431.97	106.854	61.1245	180.473	173.739	175.424	171.292	1402.77	1423.82	116.15	173.485	0.985218	0.669512	12.0772	8.20715	1.47155	0.295565	0.441464	-1.17963	-0.578819
nol8	58	60	120	100	86	9	128	136	122	110	84.641	71.4276	86.6735	71.7781	72.932	5.85235	118.464	129.118	107.008	83.0051	78.0343	79.2258	65.7495	106.377	0.984961	0.618079	1.18684	0.744763	1.59358	0.295488	0.478075	-1.06469	-0.694136
arf5	103	162	258	226	207	6	253	279	288	330	150.311	192.855	186.348	162.218	175.546	3.90157	234.152	264.881	252.61	249.015	171.583	174.283	137.866	255.502	0.984505	0.539589	1.24456	0.68212	1.82455	0.295352	0.547364	-0.869429	-0.890066
ddx10	69	78	146	127	38	13	68	62	60	99	100.694	92.8559	105.453	91.1582	32.2258	8.45339	62.9341	58.8625	52.6271	74.7046	96.7748	98.3054	34.5377	62.0647	0.98443	0.556479	2.802	1.58392	1.76903	0.295329	0.53071	-0.914005	-0.845601
srp14	89	95	157	186	21	13	30	31	31	51	129.88	113.094	113.398	133.507	17.809	8.45339	27.765	29.4313	27.1907	38.4842	121.487	123.452	18.0091	31.702	0.984079	0.568075	6.74585	3.89415	1.7323	0.295224	0.519691	-0.944273	-0.815847
si:dkey-23a13.20	742	785	1372	1476	54	77	84	58	110	95	1082.82	934.512	990.966	1059.44	45.7945	50.0701	77.7421	55.0649	96.483	71.6863	1008.67	1025.21	57.8689	74.4114	0.983868	0.777688	17.4302	13.7775	1.26512	0.29516	0.379535	-1.39769	-0.362736
znf740a	88	83	165	156	140	37	202	219	214	277	128.421	98.8082	119.176	111.974	118.726	24.0597	186.951	207.918	187.703	209.022	113.615	115.575	109.912	201.548	0.983038	0.545342	1.03368	0.573437	1.80261	0.294911	0.540782	-0.88688	-0.874766
znf574	64	75	149	109	61	23	69	84	92	80	93.397	89.2845	107.62	78.2381	51.7308	14.956	63.8596	79.7492	80.6949	60.3674	91.3408	92.9288	43.5155	73.6038	0.982911	0.591212	2.09904	1.26255	1.66254	0.294873	0.498761	-1.00358	-0.758253
paf1	121	153	257	250	91	13	93	97	90	140	176.579	182.14	185.626	179.445	77.1722	8.45339	86.0716	92.0913	78.9407	105.643	179.36	182.535	57.2324	92.225	0.982601	0.620574	3.13388	1.97924	1.58338	0.29478	0.475013	-1.07396	-0.688325
cdt1	718	915	1459	1562	289	113	389	457	406	478	1047.8	1089.27	1053.8	1121.17	245.085	73.4795	360.02	433.874	356.11	360.695	1068.53	1087.49	226.195	383.56	0.98257	0.589726	4.72395	2.83525	1.66615	0.294771	0.499844	-1.00045	-0.761884
LOC100536587	15	22	29	39	81	2	121	79	91	106	21.8899	26.1901	20.9461	27.9935	68.6917	1.30052	111.986	75.0022	79.8178	79.9868	24.04	24.4698	60.6593	78.2689	0.982438	0.775011	0.396312	0.312637	1.26764	0.294731	0.380293	-1.39482	-0.367711
ing3	43	72	89	121	75	14	105	91	53	100	62.7511	85.7132	64.2828	86.8515	63.6035	9.10365	97.1776	86.395	46.4873	75.4592	74.2321	75.5671	56.6282	69.4472	0.982333	0.815415	1.31087	1.08812	1.2047	0.2947	0.361411	-1.46829	-0.294394
prkacaa	58	72	100	141	90	20	174	187	146	253	84.641	85.7132	72.2279	101.207	76.3242	13.0052	161.037	177.537	128.059	190.912	85.1771	86.7175	83.4555	165.503	0.982237	0.504255	1.02063	0.523964	1.9479	0.294671	0.584369	-0.775048	-0.987775
fkbp1aa	76	82	124	171	29	8	28	35	32	42	110.909	97.6178	89.5626	122.741	24.5933	5.20209	25.914	33.2288	28.0678	31.6929	104.263	106.152	18.5698	30.9965	0.982212	0.599094	5.61467	3.42463	1.6395	0.294664	0.491849	-1.02371	-0.739146
erf	202	290	460	445	282	53	328	373	376	431	294.784	345.234	332.248	319.412	239.149	34.4638	303.564	354.124	329.796	325.229	320.009	325.83	192.392	336.383	0.982134	0.571944	1.66331	0.968628	1.71719	0.29464	0.515156	-0.95692	-0.806055
esf1	31	54	78	77	15	8	27	22	29	35	45.2392	64.2849	56.3377	55.2691	12.7207	5.20209	24.9885	20.8867	25.4364	26.4107	54.762	55.8034	14.3038	24.2446	0.981338	0.589977	3.8285	2.30168	1.66335	0.294401	0.499005	-1.00287	-0.761269
jak1	40	50	61	106	34	8	47	39	50	73	58.3731	59.523	44.059	76.0848	28.8336	5.20209	43.4985	37.0264	43.8559	55.0852	58.9481	60.0719	25.8447	45.3225	0.981292	0.57024	2.28085	1.32543	1.72084	0.294388	0.516252	-0.953853	-0.810358
rbm25b	300	359	539	686	295	49	248	401	483	448	437.798	427.375	389.308	492.398	250.174	31.8628	229.524	380.708	423.648	338.057	432.587	440.853	170.52	380.804	0.98125	0.44779	2.53687	1.15769	2.19132	0.294375	0.657396	-0.605166	-1.15911
serf2	86	123	176	209	20	8	41	35	25	48	125.502	146.427	127.121	150.016	16.9609	5.20209	37.9455	33.2288	21.928	36.2204	135.964	138.569	20.0362	30.4591	0.981206	0.657807	6.78594	4.54934	1.49163	0.294362	0.44749	-1.16007	-0.604264
cox7c	40	59	101	81	2	1	1	2	1	2	58.3731	70.2372	72.9502	58.1402	1.69609	0.650261	0.925501	1.89879	0.877118	1.50918	64.3051	65.5452	1.09062	1.42836	0.981081	0.763543	58.9621	45.8883	1.28491	0.294324	0.385472	-1.3753	-0.389218
si:ch211-126c2.4	53	62	108	106	65	16	94	75	117	97	77.3444	73.8086	78.0061	76.0848	55.123	10.4042	86.9971	71.2046	102.623	73.1954	75.5765	77.0454	50.8414	82.341	0.980934	0.61745	1.48651	0.935688	1.58869	0.29428	0.476606	-1.06913	-0.695606
zgc:163061	478	563	1005	932	63	146	53	112	127	118	697.559	670.229	725.89	668.972	53.4269	94.9381	49.0515	106.332	111.394	89.0419	683.894	697.431	65.8055	102.256	0.98059	0.643537	10.3927	6.82044	1.52375	0.294177	0.457126	-1.12934	-0.635906
tmpoa	86	98	181	162	60	24	62	58	79	60	125.502	116.665	130.732	116.28	50.8828	15.6063	57.3811	55.0649	69.2923	45.2755	121.084	123.506	41.29	56.5443	0.980383	0.730225	2.93252	2.18424	1.34258	0.294115	0.402773	-1.31196	-0.453587
rps27.2	35	49	81	74	26	10	28	23	35	47	51.0765	58.3326	58.5046	53.1158	22.0492	6.50261	25.914	21.8361	30.6991	35.4658	54.7045	55.8102	18.1553	29.3337	0.980189	0.618922	3.01315	1.9026	1.5837	0.294057	0.475111	-1.07366	-0.692169
rbm15b	60	109	145	163	35	33	53	60	55	79	87.5597	129.76	104.73	116.998	29.6816	21.4586	49.0515	56.9637	48.2415	59.6128	108.66	110.864	33.3973	54.9393	0.980116	0.607893	3.25356	2.01794	1.61232	0.294035	0.483695	-1.04783	-0.71811
pelp1	116	115	220	214	130	14	123	163	183	179	169.282	136.903	158.901	153.605	110.246	9.10365	113.837	154.751	160.513	135.072	153.092	156.253	77.7288	150.112	0.979772	0.517805	1.96957	1.04091	1.89216	0.293932	0.567649	-0.816929	-0.949519
foxd5	135	145	255	269	61	19	102	75	80	65	197.009	172.617	184.181	193.083	51.7308	12.355	94.4011	71.2046	70.1695	49.0485	184.813	188.632	52.829	63.4742	0.979754	0.83229	3.49833	2.97179	1.17718	0.293926	0.353154	-1.50163	-0.264842
ppp1cc	135	174	308	265	30	23	56	51	46	44	197.009	207.14	222.462	190.212	25.4414	14.956	51.828	48.4192	40.3474	33.2021	202.075	206.337	30.7418	40.6562	0.979344	0.75614	6.57328	5.07516	1.29519	0.293803	0.388556	-1.3638	-0.403274
rpl32	90	91	164	176	63	23	109	116	132	106	131.34	108.332	118.454	126.329	53.4269	14.956	100.88	110.13	115.78	79.9868	119.836	122.392	56.4208	101.965	0.979117	0.553333	2.12396	1.20032	1.76949	0.293735	0.530847	-0.913632	-0.85378
gorasp1a	88	46	147	113	53	5	57	60	66	68	128.421	54.7612	106.175	81.1092	44.9465	3.25131	52.7536	56.9637	57.8898	51.3123	91.591	93.6421	33.6504	55.3886	0.978097	0.607534	2.72184	1.69064	1.60995	0.293429	0.482984	-1.04995	-0.718964
si:ch211-113a14.26	660	815	1299	1447	139	236	221	246	305	274	963.156	970.225	938.24	1038.63	117.878	153.462	204.536	233.551	267.521	206.758	966.691	988.434	158.625	235.944	0.978002	0.672302	6.09418	4.18928	1.45471	0.293401	0.436412	-1.19624	-0.572819
actl6a	136	233	330	346	151	20	210	295	255	323	198.469	277.377	238.352	248.352	128.055	13.0052	194.355	280.072	223.665	243.733	237.923	243.352	111.805	249.157	0.97769	0.448734	2.12801	0.976703	2.17877	0.293307	0.653632	-0.613449	-1.15607
ddx52	81	64	161	115	28	13	48	38	42	56	118.206	76.1895	116.287	82.5448	23.7453	8.45339	44.424	36.077	36.839	42.2572	97.1975	99.4158	25.5409	38.3911	0.977686	0.665283	3.80556	2.58956	1.46958	0.293306	0.440874	-1.18156	-0.58796
tbl1x	50	41	91	82	111	15	177	103	104	144	72.9664	48.8089	65.7274	58.858	94.1331	9.75392	163.814	97.7877	91.2203	108.661	60.8876	62.2927	89.2336	99.2231	0.977444	0.899322	0.68234	0.627804	1.08687	0.293233	0.32606	-1.61679	-0.15309
ndc80	74	99	158	163	40	3	40	41	39	70	107.99	117.856	114.12	116.998	33.9218	1.95078	37.02	38.9252	34.2076	52.8215	112.923	115.559	24.2976	41.9848	0.977187	0.578723	4.6475	2.75241	1.68852	0.293156	0.506557	-0.981204	-0.789055
uqcrb	43	56	85	99	5	6	10	16	5	12	62.7511	66.6658	61.3937	71.0603	4.24023	3.90157	9.25501	15.1903	4.38559	9.05511	64.7084	66.227	5.79894	9.54367	0.97707	0.607621	11.1587	6.93936	1.60803	0.293121	0.482408	-1.05167	-0.718757
bcas2	123	158	246	277	20	7	28	28	28	32	179.497	188.093	177.681	198.825	16.9609	4.55183	25.914	26.5831	24.5593	24.147	183.795	188.253	15.8089	25.0964	0.97632	0.629927	11.626	7.50118	1.54989	0.292896	0.464968	-1.1048	-0.666744
nfya	129	159	301	236	37	24	61	66	56	71	188.253	189.283	217.406	169.396	31.3777	15.6063	56.4556	62.6601	49.1186	53.5761	188.768	193.401	34.4798	55.1183	0.976046	0.625561	5.47474	3.50884	1.56027	0.292814	0.468082	-1.09517	-0.676777
aplnra	121	113	190	253	42	10	78	26	35	46	176.579	134.522	137.233	181.599	35.6179	6.50261	72.1891	24.6843	30.6991	34.7112	155.55	159.416	38.1032	30.0316	0.975753	1.26877	4.08234	5.30828	0.769053	0.292726	0.230716	-2.11581	0.343433
LOC100329358	689	866	1524	1376	296	194	405	528	563	476	1005.48	1030.94	1100.75	987.666	251.022	126.151	374.828	501.281	493.818	359.186	1018.21	1044.21	250.667	451.428	0.975099	0.555275	4.062	2.31312	1.75607	0.29253	0.52682	-0.924619	-0.848726
rpl34	43	71	95	115	5	13	3	17	19	18	62.7511	84.5227	68.6165	82.5448	4.24023	8.45339	2.7765	16.1397	16.6652	13.5827	73.6369	75.5806	5.15671	15.4625	0.974283	0.333497	14.2798	4.88798	2.92141	0.292285	0.876424	-0.190298	-1.58426
hdac1	724	818	1438	1458	626	60	709	842	802	799	1056.55	973.797	1038.64	1046.52	530.877	39.0157	656.18	799.391	703.449	602.919	1015.18	1042.58	408.691	701.92	0.973714	0.582247	2.48397	1.48533	1.67234	0.292114	0.501701	-0.9951	-0.780296
bckdha	58	72	119	124	24	9	24	40	28	44	84.641	85.7132	85.9512	89.0048	20.3531	5.85235	22.212	37.9758	24.5593	33.2021	85.1771	87.478	16.1392	31.9124	0.973697	0.505733	5.27767	2.74119	1.92532	0.292109	0.577595	-0.791869	-0.983551
setd8a	77	71	142	139	36	27	69	55	63	63	112.368	84.5227	102.564	99.7715	30.5297	17.557	63.8596	52.2167	55.2585	47.5393	98.4455	101.168	37.3154	51.6715	0.973093	0.722166	2.6382	1.9579	1.34746	0.291928	0.404239	-1.30672	-0.469597
snai1b	15	14	33	22	343	178	359	151	154	117	21.8899	16.6664	23.8352	15.7912	290.88	115.746	332.255	143.359	135.076	88.2873	19.2782	19.8132	246.294	122.241	0.972998	2.01483	0.0782731	0.162083	0.482919	0.291899	0.144876	-2.78711	1.01065
gdpd5b	57	63	119	107	104	11	164	196	183	209	83.1817	74.999	85.9512	76.8025	88.1968	7.15287	151.782	186.081	160.513	157.71	79.0904	81.3769	82.3773	168.101	0.971902	0.490045	0.960099	0.484094	1.98329	0.291571	0.594987	-0.74907	-1.02901
usf2	39	68	110	87	116	9	135	150	122	195	56.9138	80.9513	79.4507	62.4469	98.3734	5.85235	124.943	142.409	107.008	147.145	68.9326	70.9488	76.3894	132.188	0.971582	0.577886	0.902383	0.536727	1.68127	0.291475	0.504381	-0.987415	-0.791143
mapk3	108	122	218	215	27	23	28	17	11	38	157.607	145.236	157.457	154.323	22.8972	14.956	25.914	16.1397	9.6483	28.6745	151.422	155.89	21.2558	18.1542	0.971339	1.17085	7.1238	8.587	0.829603	0.291402	0.248881	-2.00647	0.227552
si:ch211-203d1.3	32	33	58	65	88	8	95	88	66	95	46.6985	39.2852	41.8922	46.6558	74.6281	5.20209	87.9226	83.5468	57.8898	71.6863	42.9918	44.274	55.9176	71.041	0.971041	0.787118	0.768843	0.623217	1.23367	0.291312	0.3701	-1.43401	-0.345349
akt1s1	72	65	129	132	95	9	151	163	152	206	105.072	77.3799	93.174	94.7471	80.5644	5.85235	139.751	154.751	133.322	155.446	91.2258	93.9605	75.3891	147.84	0.970895	0.509938	1.21007	0.635556	1.90395	0.291268	0.571184	-0.807972	-0.971606
blcap	72	92	165	142	21	8	49	33	38	49	105.072	109.522	119.176	101.925	17.809	5.20209	45.3495	31.33	33.3305	36.975	107.297	110.55	22.7869	33.8785	0.97057	0.672605	4.70872	3.26314	1.443	0.291171	0.432901	-1.20789	-0.572168
ubb	1215	1570	2561	2651	328	312	458	433	429	544	1773.08	1869.02	1849.76	1902.84	278.159	202.881	423.879	411.088	376.284	410.498	1821.05	1876.3	301.64	399.29	0.970557	0.755441	6.03717	4.69908	1.28476	0.291167	0.385427	-1.37547	-0.404609
slc31a1	31	33	53	68	107	6	134	123	89	112	45.2392	39.2852	38.2808	48.8091	90.7409	3.90157	124.017	116.776	78.0635	84.5143	42.2622	43.5449	72.8865	93.1178	0.970542	0.782735	0.579835	0.467633	1.23994	0.291163	0.371981	-1.4267	-0.353405
shoc2	87	87	155	175	96	22	113	145	134	162	126.962	103.57	111.953	125.612	81.4124	14.3057	104.582	137.662	117.534	122.244	115.266	118.782	66.7666	125.813	0.970394	0.53068	1.7264	0.944116	1.82859	0.291118	0.548576	-0.866236	-0.914087
srsf3a	263	271	513	498	123	14	194	195	223	178	383.803	322.615	370.529	357.455	104.31	9.10365	179.547	185.132	195.597	134.317	353.209	363.992	97.6535	171.682	0.970376	0.568804	3.61696	2.12015	1.70599	0.291113	0.511798	-0.966352	-0.813998
cpsf3	63	56	116	111	58	8	81	52	47	76	91.9377	66.6658	83.7843	79.6737	49.1867	5.20209	74.9656	49.3686	41.2246	57.349	79.3017	81.729	43.1181	49.314	0.970301	0.874358	1.83917	1.65732	1.10973	0.29109	0.332919	-1.58676	-0.193704
crnkl1	109	168	250	264	58	20	63	80	86	86	159.067	199.997	180.57	189.494	49.1867	13.0052	58.3066	75.9516	75.4322	64.8949	179.532	185.032	40.1662	72.0929	0.970276	0.557144	4.46973	2.56658	1.74152	0.291083	0.522455	-0.936621	-0.843877
gabpb2a	52	53	91	108	53	7	64	81	80	108	75.885	63.0944	65.7274	77.5203	44.9465	4.55183	59.2321	76.901	70.1695	81.496	69.4897	71.6238	36.2434	76.1888	0.970204	0.475706	1.9173	0.940083	2.0395	0.291061	0.611851	-0.708747	-1.07186
utp3	77	60	153	110	37	2	60	51	71	61	112.368	71.4276	110.509	78.9559	31.3777	1.30052	55.5301	48.4192	62.2754	46.0301	91.8979	94.7323	29.4028	52.2416	0.970081	0.562823	3.12549	1.81335	1.7236	0.291024	0.517079	-0.951543	-0.829246
znf800a	21	57	75	66	41	11	73	112	100	108	30.6459	67.8563	54.1709	47.3735	34.7699	7.15287	67.5616	106.332	87.7118	81.496	49.2511	50.7722	36.4948	91.8467	0.97004	0.397344	1.34954	0.552793	2.44131	0.291012	0.732392	-0.449312	-1.33154
bzw1a	570	769	1207	1296	357	50	486	513	453	676	831.817	915.464	871.79	930.244	302.753	32.5131	449.793	487.04	397.335	510.104	873.641	901.017	261.686	464.826	0.969616	0.562977	3.3385	1.9384	1.7223	0.290885	0.516691	-0.952627	-0.828853
mcrs1	47	52	91	96	24	4	30	25	28	40	68.5884	61.904	65.7274	68.907	20.3531	2.60104	27.765	23.7349	24.5593	30.1837	65.2462	67.3172	16.9064	26.1593	0.969235	0.646286	3.85926	2.57336	1.4997	0.290771	0.44991	-1.15229	-0.629755
timm44	36	45	93	59	24	3	39	23	37	40	52.5358	53.5707	67.1719	42.3491	20.3531	1.95078	36.0945	21.8361	32.4534	30.1837	53.0533	54.7605	19.4661	28.1577	0.968824	0.691325	2.72541	1.94478	1.4014	0.290647	0.42042	-1.2501	-0.532564
tyw1	55	72	127	111	79	8	65	77	86	97	80.263	85.7132	91.7294	79.6737	66.9957	5.20209	60.1576	73.1034	75.4322	73.1954	82.9881	85.7015	44.1184	73.9104	0.968339	0.596918	1.88103	1.15953	1.62223	0.290502	0.486669	-1.03899	-0.744395
LOC110438942	3	1	2	6	270	205	265	195	194	220	4.37798	1.19046	1.44456	4.30668	228.972	133.304	245.258	185.132	170.161	166.01	2.78422	2.87562	202.511	173.768	0.968216	1.16541	0.0137485	0.0165486	0.830792	0.290465	0.249238	-2.00441	0.220841
upf1	179	242	407	381	73	42	92	123	140	140	261.22	288.091	293.967	273.474	61.9074	27.311	85.1461	116.776	122.797	105.643	274.656	283.721	58.1215	115.072	0.968048	0.505089	4.72554	2.4656	1.91659	0.290414	0.574977	-0.798425	-0.98539
setd8b	258	305	562	499	340	33	390	461	506	522	376.507	363.09	405.921	358.173	288.336	21.4586	360.945	437.671	443.822	393.897	369.799	382.047	223.58	425.13	0.967941	0.525909	1.65399	0.898658	1.84051	0.290382	0.552153	-0.856861	-0.927114
smg7	66	101	146	165	224	26	286	354	264	266	96.3156	120.237	105.453	118.434	189.962	16.9068	264.693	336.086	231.559	200.722	108.276	111.943	157.187	256.122	0.967241	0.61372	0.688834	0.43707	1.57603	0.290172	0.472808	-1.08067	-0.704346
zfx	33	35	61	68	155	12	136	178	144	151	48.1578	41.6661	44.059	48.8091	131.447	7.80313	125.868	168.992	126.305	113.943	44.912	46.434	88.3728	136.414	0.967221	0.64783	0.50821	0.340392	1.49302	0.290166	0.447905	-1.15874	-0.626313
sde2	212	308	520	451	173	33	247	299	322	302	309.377	366.662	375.585	323.719	146.712	21.4586	228.599	283.869	282.432	227.887	338.02	349.652	132.256	264.729	0.966732	0.499591	2.55579	1.32079	1.93505	0.290019	0.580514	-0.784598	-1.00118
eif3g	42	66	100	101	16	5	32	37	37	51	61.2918	78.5704	72.2279	72.4959	13.5687	3.25131	29.616	35.1276	32.4534	38.4842	69.9311	72.3619	15.4787	35.3551	0.966408	0.437807	4.51789	2.04672	2.20738	0.289922	0.662215	-0.594628	-1.19163
ndst1b	17	23	39	36	63	10	116	123	107	141	24.8086	27.3806	28.1689	25.8401	53.4269	6.50261	107.358	116.776	93.8517	106.398	26.0946	27.0045	55.7625	105.675	0.966305	0.52768	0.467959	0.255543	1.83123	0.289892	0.54937	-0.86415	-0.922265
acsf2	71	62	129	126	33	1	52	48	67	68	103.612	73.8086	93.174	90.4404	27.9855	0.650261	48.126	45.571	58.7669	51.3123	88.7104	91.8072	25.5873	51.8834	0.966269	0.493169	3.46697	1.76949	1.95931	0.289881	0.587792	-0.766623	-1.01985
wu:fb97g03	96	99	167	204	28	10	33	39	39	51	140.095	117.856	120.621	146.427	23.7453	6.50261	30.5415	37.0264	34.2076	38.4842	128.976	133.524	20.2631	36.5727	0.965936	0.55405	6.36503	3.65091	1.74341	0.289781	0.523022	-0.935055	-0.851911
hsp90ab1	938	1149	1933	2003	566	168	750	797	809	1065	1368.85	1367.84	1396.16	1437.71	479.994	109.244	694.126	756.668	709.589	803.641	1368.34	1416.94	427.788	756.633	0.965704	0.565384	3.19865	1.87269	1.70805	0.289711	0.512415	-0.964616	-0.822697
calm1a	165	213	356	355	90	13	115	70	87	116	240.789	253.568	257.131	254.812	76.3242	8.45339	106.433	66.4577	76.3093	87.5327	247.179	255.972	63.7367	76.7666	0.965648	0.830267	3.87812	3.33442	1.16306	0.289694	0.348917	-1.51904	-0.268353
nap1l4a	82	112	176	188	106	10	125	180	179	193	119.665	133.332	127.121	134.943	89.8929	6.50261	115.688	170.891	157.004	145.636	126.498	131.032	70.6944	157.844	0.9654	0.447875	1.78937	0.830136	2.15551	0.28962	0.646653	-0.628936	-1.15883
cab39	95	134	215	214	17	6	20	18	22	34	138.636	159.522	155.29	153.605	14.4168	3.90157	18.51	17.0891	19.2966	25.6561	149.079	154.448	12.2761	20.6806	0.96524	0.593605	12.1438	7.46822	1.62606	0.289572	0.487819	-1.03558	-0.752424
fermt2	76	86	162	145	115	10	162	191	228	216	110.909	102.38	117.009	104.078	97.5253	6.50261	149.931	181.335	199.983	162.992	106.644	110.544	84.653	181.436	0.964725	0.466571	1.25978	0.609269	2.06769	0.289418	0.620307	-0.688945	-1.09983
psmc3	125	163	268	274	202	25	212	330	345	414	182.416	194.045	193.571	196.672	171.305	16.2565	196.206	313.3	302.606	312.401	188.231	195.121	127.923	309.436	0.964685	0.413406	1.47144	0.630571	2.3335	0.289405	0.700051	-0.514468	-1.27437
tbx16	813	1198	1864	1898	234	156	401	400	377	489	1186.43	1426.17	1346.33	1362.35	198.443	101.441	371.126	379.758	330.674	368.996	1306.3	1354.34	223.67	359.809	0.964532	0.621635	5.84032	3.76405	1.55161	0.28936	0.465482	-1.1032	-0.685861
rerea	113	149	229	264	248	76	293	354	335	339	164.904	177.379	165.402	189.494	210.315	49.4198	271.172	336.086	293.835	255.807	171.141	177.448	176.969	295.242	0.964459	0.599402	0.967069	0.601025	1.60903	0.289338	0.48271	-1.05077	-0.738403
hspa9	204	248	437	417	160	18	223	215	217	270	297.703	295.234	315.636	299.315	135.687	11.7047	206.387	204.12	190.335	203.74	296.469	307.475	117.926	199.398	0.964203	0.591411	2.51402	1.54202	1.63034	0.289261	0.489103	-1.03179	-0.757767
thrap3b	359	427	761	726	653	71	674	1187	981	1129	523.899	508.327	549.654	521.109	553.774	46.1685	623.788	1126.93	860.453	851.935	516.113	535.381	407.91	946.44	0.964009	0.430994	1.26526	0.565679	2.23671	0.289203	0.671013	-0.575587	-1.21426
si:ch73-281n10.2	700	888	1483	1513	830	188	923	1032	997	1272	1021.53	1057.13	1071.14	1086	703.878	122.249	854.237	979.776	874.487	959.841	1039.33	1078.57	560.122	938.035	0.963617	0.597122	1.85554	1.14982	1.61377	0.289085	0.48413	-1.04653	-0.743901
smu1a	157	160	299	306	22	10	56	65	42	63	229.114	190.474	215.961	219.641	18.657	6.50261	51.828	61.7107	36.839	47.5393	209.794	217.801	25.6626	48.6963	0.963237	0.526992	8.1751	4.47264	1.8278	0.288971	0.548341	-0.866855	-0.924148
adh5	53	44	102	85	17	4	24	23	29	37	77.3444	52.3803	73.6724	61.0114	14.4168	2.60104	22.212	21.8361	25.4364	27.9199	64.8623	67.3419	13.0766	25.0641	0.963179	0.521726	4.96018	2.68678	1.84614	0.288954	0.553842	-0.852454	-0.938636
ubc	1546	1693	3162	2998	256	345	369	365	441	452	2256.12	2015.45	2283.85	2151.91	217.1	224.34	341.51	346.529	386.809	341.076	2135.79	2217.88	260.983	358.138	0.962987	0.728722	8.18361	6.1928	1.32147	0.288896	0.396442	-1.33482	-0.456559
bmpr1aa	27	28	51	54	105	7	110	107	99	131	39.4019	33.3329	36.8362	38.7602	89.0449	4.55183	101.805	101.585	86.8347	98.8516	36.3674	37.7982	65.1339	95.7572	0.962146	0.680199	0.558348	0.394729	1.41451	0.288644	0.424352	-1.23667	-0.555972
pou5f3	2074	2558	4392	4373	750	308	938	1331	1230	1341	3026.65	3045.2	3172.25	3138.86	636.035	200.28	868.12	1263.65	1078.86	1011.91	3035.92	3155.55	568.145	1118.14	0.962089	0.508118	5.34357	2.82215	1.89344	0.288627	0.568031	-0.815958	-0.976765
hmga1a	1882	2315	4013	3933	1510	689	1697	2269	2212	2652	2746.45	2755.92	2898.5	2823.03	1280.55	448.03	1570.57	2154.18	1940.19	2001.18	2751.19	2860.77	1099.72	2031.85	0.961695	0.541241	2.50172	1.40796	1.77683	0.288508	0.53305	-0.907657	-0.885658
hnrnpk	279	346	592	591	259	41	301	424	383	426	407.152	411.899	427.589	424.208	219.644	26.6607	278.576	402.544	335.936	321.456	409.526	425.899	174.96	353.312	0.961557	0.4952	2.34068	1.20545	1.94175	0.288467	0.582526	-0.779605	-1.01392
LOC100538256	207	223	389	431	149	9	169	237	301	328	302.081	265.473	280.966	309.364	126.359	5.85235	156.41	225.007	264.013	247.506	283.777	295.165	96.207	245.509	0.961418	0.391868	2.94965	1.20226	2.45342	0.288425	0.736026	-0.442171	-1.35156
nucks1a	822	1019	1737	1749	709	127	812	898	893	1111	1199.57	1213.08	1254.6	1255.4	601.265	82.5831	751.507	852.557	783.267	838.352	1206.32	1255	478.452	824.725	0.961215	0.580134	2.52131	1.52172	1.65688	0.288365	0.497065	-1.00849	-0.785541
rbm17	65	104	149	167	102	4	92	167	163	157	94.8563	123.808	107.62	119.869	86.5007	2.60104	85.1461	158.549	142.97	118.471	109.332	113.744	58.0826	139.997	0.961208	0.414885	1.88236	0.812479	2.3168	0.288362	0.695041	-0.52483	-1.26922
chd	240	309	510	528	50	43	76	66	49	87	350.239	367.852	368.362	378.988	42.4023	27.9612	70.3381	62.6601	42.9788	65.6495	359.045	373.675	46.9005	57.0961	0.960849	0.821431	7.65547	6.54467	1.16973	0.288255	0.350918	-1.51079	-0.283789
LOC794462	79	78	134	167	47	22	109	111	73	129	115.287	92.8559	96.7854	119.869	39.8582	14.3057	100.88	105.383	64.0296	97.3424	104.071	108.327	51.6812	88.9183	0.960712	0.581221	2.01372	1.21828	1.65292	0.288214	0.495876	-1.01195	-0.782842
cbsb	184	342	466	511	62	27	91	109	89	148	268.516	407.138	336.582	366.786	52.5789	17.557	84.2206	103.484	78.0635	111.68	337.827	351.684	51.4522	97.7424	0.960598	0.526406	6.56584	3.59807	1.82482	0.288179	0.547447	-0.869208	-0.925753
sf3b5	85	66	156	137	30	2	25	26	36	37	124.043	78.5704	112.675	98.336	25.4414	1.30052	23.1375	24.6843	31.5763	27.9199	101.307	105.506	16.6265	28.0602	0.9602	0.59253	6.09309	3.75998	1.62051	0.28806	0.486153	-1.04052	-0.75504
uhrf1	685	810	1389	1452	295	143	428	459	461	604	999.64	964.273	1003.25	1042.22	250.174	92.9873	396.114	435.772	404.352	455.774	981.956	1022.73	246.425	431.966	0.960131	0.570474	3.98481	2.36762	1.68304	0.288039	0.504913	-0.985894	-0.809768
erp44	64	51	112	111	21	9	30	30	27	37	93.397	60.7135	80.8952	79.6737	17.809	5.85235	27.765	28.4819	23.6822	27.9199	77.0552	80.2844	17.1421	26.6947	0.959778	0.642155	4.49508	3.00751	1.49462	0.287933	0.448386	-1.15719	-0.639006
ythdf1	95	151	224	237	129	42	154	149	147	174	138.636	179.76	161.79	170.114	109.398	27.311	142.527	141.46	128.936	131.299	159.198	165.952	93.0787	133.898	0.959299	0.695144	1.71036	1.23939	1.38	0.28779	0.414	-1.2723	-0.524617
ppfibp1a	36	55	74	97	28	6	19	49	64	52	52.5358	65.4753	53.4486	69.6247	23.7453	3.90157	17.5845	46.5204	56.1356	39.2388	59.0056	61.5367	15.0771	47.2982	0.958868	0.318767	3.91358	1.30104	3.00805	0.28766	0.902416	-0.148136	-1.64943
ak2	31	42	66	72	77	23	63	94	101	81	45.2392	49.9993	47.6704	51.6802	65.2996	14.956	58.3066	89.2432	88.589	61.122	47.6193	49.6753	46.1874	79.6514	0.95861	0.579869	1.031	0.623659	1.65315	0.287583	0.495945	-1.01175	-0.786201
zgc:56106	74	68	132	142	44	10	46	69	61	110	107.99	80.9513	95.3408	101.925	37.314	6.50261	42.573	65.5083	53.5042	83.0051	94.4708	98.6328	28.7966	67.3392	0.957803	0.427634	3.28063	1.46472	2.23977	0.287341	0.671931	-0.573615	-1.22555
casp3a	21	20	37	42	72	3	121	137	154	165	30.6459	23.8092	26.7243	30.1468	61.0593	1.95078	111.986	130.067	135.076	124.508	27.2275	28.4356	58.3319	129.884	0.957518	0.449109	0.466769	0.218931	2.13204	0.287255	0.639612	-0.644731	-1.15486
sltm	353	401	684	756	183	64	243	245	293	372	515.143	477.375	494.039	542.642	155.192	41.6167	224.897	232.602	256.996	280.708	496.259	518.34	140.569	256.769	0.957399	0.547453	3.53037	2.01871	1.74883	0.28722	0.524648	-0.930579	-0.869194
hsf1	73	119	190	170	103	21	151	132	158	143	106.531	141.665	137.233	122.023	87.3488	13.6555	139.751	125.32	138.585	107.907	124.098	129.628	80.2516	123.937	0.95734	0.647519	1.54636	1.04592	1.47847	0.287202	0.443542	-1.17286	-0.627007
h2afvb	865	900	1697	1689	61	88	78	67	68	102	1262.32	1071.41	1225.71	1212.33	51.7308	57.223	72.1891	63.6095	59.644	76.9684	1166.87	1219.02	60.381	66.7406	0.957217	0.90471	19.3251	18.265	1.05804	0.287165	0.317411	-1.65557	-0.144472
pqbp1	63	79	130	140	57	13	49	62	83	63	91.9377	94.0464	93.8962	100.489	48.3386	8.45339	45.3495	58.8625	72.8008	47.5393	92.992	97.1928	34.0472	59.7342	0.956779	0.569978	2.73127	1.62709	1.67862	0.287034	0.503587	-0.989686	-0.811022
fuca1.1	81	109	178	182	26	5	24	26	18	23	118.206	129.76	128.566	130.636	22.0492	3.25131	22.212	24.6843	15.7881	17.3556	123.983	129.601	15.8375	19.276	0.956652	0.821618	7.82843	6.72343	1.16435	0.286995	0.349305	-1.51744	-0.283461
dcps	148	194	318	331	113	17	149	204	205	217	215.981	230.949	229.685	237.585	95.8292	11.0544	137.9	193.677	179.809	163.747	223.465	233.635	81.5944	179.077	0.95647	0.455638	2.73873	1.30466	2.09919	0.286941	0.629757	-0.667133	-1.13404
taf15	1059	1331	2255	2291	415	86	448	572	660	608	1545.43	1584.5	1628.74	1644.44	351.939	55.9224	414.624	543.054	578.898	458.792	1564.97	1636.59	274.162	526.915	0.956237	0.520316	5.70818	3.10598	1.8378	0.286871	0.551341	-0.858984	-0.942541
cs	104	106	191	213	104	21	119	117	109	166	151.77	126.189	137.955	152.887	88.1968	13.6555	110.135	111.079	95.6059	125.262	138.979	145.421	70.6623	110.649	0.955702	0.638616	1.96681	1.31426	1.49652	0.286711	0.448957	-1.15535	-0.64698
zgc:110339	51	64	98	121	9	6	14	9	7	17	74.4257	76.1895	70.7833	86.8515	7.63242	3.90157	12.957	8.54456	6.13983	12.8281	75.3076	78.8174	8.16366	9.17082	0.955469	0.890178	9.22473	8.59437	1.07335	0.286641	0.322004	-1.63485	-0.167834
rrp1	107	138	220	246	83	38	85	68	116	123	156.148	164.284	158.901	176.574	70.3878	24.7099	78.6676	64.5589	101.746	92.8148	160.216	167.738	57.9218	86.3732	0.955157	0.670599	2.76607	1.94201	1.42433	0.286547	0.4273	-1.22668	-0.576477
cgnb	53	39	86	94	41	19	71	73	70	51	77.3444	46.428	62.116	67.4714	34.7699	12.355	65.7106	69.3059	61.3983	38.4842	61.8862	64.7937	37.6118	56.3961	0.955127	0.666922	1.64539	1.1489	1.43214	0.286538	0.429642	-1.21879	-0.58441
rsf1b.1	92	113	207	184	233	27	256	250	271	272	134.258	134.522	149.512	132.072	197.595	17.557	236.928	237.349	237.699	205.249	134.39	140.792	150.693	226.766	0.954532	0.664533	0.891812	0.620869	1.43639	0.286359	0.430918	-1.21451	-0.589586
nsrp1	43	61	94	103	37	10	22	32	39	47	62.7511	72.6181	67.8942	73.9314	31.3777	6.50261	20.361	30.3807	34.2076	35.4658	67.6846	70.9128	19.4138	33.3514	0.954476	0.582098	3.48642	2.12623	1.63972	0.286343	0.491915	-1.02352	-0.780665
cdk11b	295	320	583	598	462	119	419	526	644	674	430.502	380.947	421.089	429.233	391.797	77.3811	387.785	499.382	564.864	508.595	405.725	425.161	285.654	524.28	0.954285	0.54485	1.42033	0.810941	1.75146	0.286286	0.525439	-0.928405	-0.876068
LOC101885920	2	1	0	6	98	1	160	75	79	109	2.91866	1.19046	0	4.30668	83.1085	0.650261	148.08	71.2046	69.2923	82.2506	2.05456	2.15334	77.2796	74.2492	0.954125	1.04081	0.026586	0.0290016	0.91671	0.286238	0.275013	-1.86243	0.0577133
zgc:165555	1098	1424	2438	2362	350	80	334	492	415	504	1602.34	1695.22	1760.92	1695.4	296.816	52.0209	309.117	467.103	364.004	380.314	1648.78	1728.16	219.318	403.807	0.954068	0.543126	7.51775	4.27966	1.75662	0.28622	0.526987	-0.924161	-0.880641
rpl3	67	95	158	149	57	37	111	117	106	150	97.775	113.094	114.12	106.949	48.3386	24.0597	102.731	111.079	92.9745	113.189	105.434	110.535	58.3763	105.748	0.953858	0.552035	1.80612	1.04527	1.72789	0.286157	0.518368	-0.94795	-0.85717
gar1	98	155	224	253	140	11	143	195	204	232	143.014	184.521	161.79	181.599	118.726	7.15287	132.347	185.132	178.932	175.065	163.768	171.694	86.0753	179.71	0.953832	0.478968	1.90261	0.955398	1.99143	0.28615	0.597429	-0.74316	-1.062
hnrnpa1a	1072	1346	2314	2297	449	118	462	540	677	729	1564.4	1602.36	1671.35	1648.74	380.773	76.7308	427.581	512.673	593.809	550.098	1583.38	1660.05	295.028	552.193	0.953816	0.534284	5.36687	3.00628	1.78522	0.286145	0.535566	-0.900863	-0.90432
rrp15	59	103	154	150	49	7	66	74	84	90	86.1003	122.617	111.231	107.667	41.5543	4.55183	61.0831	70.2553	73.6779	67.9133	104.359	109.449	35.7297	70.6155	0.953493	0.505976	2.92079	1.54993	1.88446	0.286048	0.565339	-0.822811	-0.98286
whsc1l1	30	37	57	71	130	31	149	137	139	142	43.7798	44.047	41.1699	50.9624	110.246	20.1581	137.9	130.067	121.919	107.152	43.9134	46.0662	89.4346	119.713	0.953269	0.747075	0.491012	0.384805	1.276	0.285981	0.3828	-1.38534	-0.420674
tra2b	122	114	250	207	49	18	72	54	63	87	178.038	135.713	180.57	148.581	41.5543	11.7047	66.6361	51.2673	55.2585	65.6495	156.875	164.575	39.965	57.3918	0.953213	0.696354	3.92532	2.86757	1.36886	0.285964	0.410659	-1.28399	-0.522107
histh1l	362	452	733	821	82	82	103	122	90	109	528.277	538.088	529.43	589.298	69.5398	53.3214	95.3266	115.826	78.9407	82.2506	533.182	559.364	72.7293	92.3391	0.953194	0.787632	7.33106	6.05771	1.2102	0.285958	0.363061	-1.46172	-0.344406
tmem79b	18	35	49	50	59	12	92	83	83	89	26.2679	41.6661	35.3917	35.889	50.0347	7.80313	85.1461	78.7998	72.8008	67.1587	33.967	35.6403	47.6613	72.9198	0.953049	0.653613	0.712675	0.488761	1.45812	0.285915	0.437437	-1.19285	-0.613492
rnf20	84	142	209	216	55	15	80	68	76	106	122.584	169.045	150.956	155.041	46.6425	9.75392	74.0401	64.5589	66.661	79.9868	145.814	152.998	43.4788	70.4022	0.953045	0.617578	3.35369	2.17321	1.5432	0.285914	0.46296	-1.11104	-0.695307
dtl	56	95	131	153	62	15	63	101	59	73	81.7224	113.094	94.6185	109.82	52.5789	9.75392	58.3066	95.8889	51.75	55.0852	97.4081	102.219	40.2131	67.5747	0.95293	0.595091	2.4223	1.51269	1.60132	0.285879	0.480396	-1.05771	-0.748818
sephs1	109	144	237	245	23	9	40	65	65	40	159.067	171.426	171.18	175.856	19.5051	5.85235	37.02	61.7107	57.0127	30.1837	165.247	173.518	20.7925	49.6357	0.95233	0.418902	7.94742	3.49583	2.2734	0.285699	0.682019	-0.552117	-1.25532
rps3a	127	183	297	291	84	44	123	143	136	182	185.335	217.854	214.517	208.874	71.2359	28.6115	113.837	135.764	119.288	137.336	201.594	211.696	71.228	130.796	0.952285	0.544574	2.83027	1.61852	1.74868	0.285686	0.524604	-0.9307	-0.8768
dot1l	28	44	68	68	144	26	214	126	137	145	40.8612	52.3803	49.115	48.8091	122.119	16.9068	198.057	119.624	120.165	109.416	46.6207	48.962	112.361	116.402	0.952181	0.965286	0.41492	0.42063	0.986424	0.285654	0.295927	-1.75669	-0.0509715
si:ch211-148l7.4	46	41	103	66	32	6	56	66	45	73	67.1291	48.8089	74.3947	47.3735	27.1375	3.90157	51.828	62.6601	39.4703	55.0852	57.969	60.8841	27.6224	52.4052	0.95212	0.527092	2.09862	1.1618	1.80636	0.285636	0.541909	-0.883877	-0.923874
ehbp1	39	38	78	71	85	14	75	113	97	118	56.9138	45.2375	56.3377	50.9624	72.0839	9.10365	69.4126	107.282	85.0805	89.0419	51.0756	53.6501	50.2	93.8013	0.952014	0.535174	1.01744	0.571954	1.77889	0.285604	0.533666	-0.905991	-0.90192
gnb4b	52	90	136	131	50	16	58	65	82	70	75.885	107.141	98.2299	94.0293	42.4023	10.4042	53.6791	61.7107	71.9237	52.8215	91.5132	96.1296	35.4952	62.152	0.951978	0.571103	2.57819	1.54669	1.66691	0.285593	0.500073	-0.999789	-0.808177
zcchc8	122	129	231	253	120	7	135	175	167	153	178.038	153.569	166.846	181.599	101.766	4.55183	124.943	166.144	146.479	115.453	165.804	174.222	77.0867	142.692	0.951678	0.540232	2.15087	1.22097	1.76161	0.285503	0.528483	-0.92007	-0.88835
bcl9	152	216	347	352	289	92	353	626	608	512	221.818	257.139	250.631	252.659	245.085	59.824	326.702	594.321	533.288	386.351	239.479	251.645	210.537	504.654	0.951654	0.417191	1.13747	0.498649	2.2811	0.285496	0.684329	-0.547238	-1.26122
ss18	144	121	252	265	62	31	101	102	89	111	210.143	144.046	182.014	190.212	52.5789	20.1581	93.4756	96.8383	78.0635	83.7597	177.094	186.113	55.4042	86.2205	0.951542	0.642587	3.19641	2.15857	1.4808	0.285463	0.44424	-1.17059	-0.638037
rae1	57	74	126	124	25	2	38	40	31	41	83.1817	88.0941	91.0071	89.0048	21.2012	1.30052	35.169	37.9758	27.1907	30.9383	85.6379	90.006	19.2236	32.0349	0.951469	0.600082	4.45484	2.80962	1.58557	0.285441	0.47567	-1.07197	-0.736769
ccna2	1104	1449	2400	2470	388	128	588	563	694	697	1611.1	1724.98	1733.47	1772.92	329.042	83.2334	544.195	534.51	608.72	525.951	1668.04	1753.19	318.823	556.394	0.951428	0.573018	5.23186	3.151	1.66038	0.285428	0.498115	-1.00545	-0.803349
sb:cb288	56	70	123	118	78	8	92	91	78	131	81.7224	83.3322	88.8403	84.6981	66.1476	5.20209	85.1461	86.395	68.4152	98.8516	82.5273	86.7692	52.1653	84.5539	0.951113	0.616947	1.58204	1.0262	1.54165	0.285334	0.462494	-1.11249	-0.696783
ddi2	120	179	268	299	169	30	208	228	264	304	175.119	213.092	193.571	214.616	143.32	19.5078	192.504	216.462	231.559	229.396	194.106	204.094	118.444	225.806	0.951063	0.524539	1.6388	0.903846	1.81314	0.285319	0.543942	-0.878474	-0.930878
hmox2b	32	43	67	76	48	3	86	93	89	96	46.6985	51.1898	48.3927	54.5513	40.7062	1.95078	79.5931	88.2938	78.0635	72.4409	48.9441	51.472	40.75	79.5994	0.950889	0.511939	1.20108	0.646638	1.85743	0.285267	0.557228	-0.843661	-0.965956
thoc1	137	149	292	259	72	23	92	107	87	142	199.928	177.379	210.905	185.905	61.0593	14.956	85.1461	101.585	76.3093	107.152	188.653	198.405	53.7205	95.0156	0.950848	0.565386	3.51176	2.08813	1.68177	0.285254	0.50453	-0.986987	-0.822692
g3bp1	506	680	1142	1119	326	272	449	528	494	585	738.42	809.513	824.842	803.197	276.463	176.871	415.55	501.281	433.296	441.436	773.967	814.02	289.628	458.671	0.950796	0.63145	2.67228	1.77473	1.50573	0.285239	0.45172	-1.1465	-0.663259
mad2l1	74	87	165	144	22	4	34	25	24	33	107.99	103.57	119.176	103.36	18.657	2.60104	31.467	23.7349	21.0508	24.9015	105.78	111.268	17.575	23.2291	0.950677	0.756596	6.01878	4.79004	1.25652	0.285203	0.376956	-1.40753	-0.402405
srp72	75	96	140	187	47	28	56	59	62	72	109.45	114.284	101.119	134.225	39.8582	18.2073	51.828	56.0143	54.3813	54.3306	111.867	117.672	36.6312	54.9088	0.950667	0.667128	3.05387	2.14305	1.42501	0.2852	0.427504	-1.22599	-0.583964
rps23	55	70	131	108	7	12	22	12	15	28	80.263	83.3322	94.6185	77.5203	5.93632	7.80313	20.361	11.3927	13.1568	21.1286	81.7976	86.0694	11.3668	15.226	0.950368	0.746539	7.19617	5.65278	1.27303	0.28511	0.38191	-1.3887	-0.421711
pi4k2a	60	81	115	154	17	18	44	33	37	39	87.5597	96.4273	83.0621	110.538	14.4168	11.7047	40.722	31.33	32.4534	29.4291	91.9935	96.8001	22.2812	31.0708	0.950344	0.717109	4.12875	3.11547	1.32524	0.285103	0.397573	-1.33071	-0.479736
supt4h1	55	86	132	135	34	2	50	29	34	37	80.263	102.38	95.3408	96.9004	28.8336	1.30052	46.275	27.5325	29.822	27.9199	91.3213	96.1206	25.4697	28.4248	0.95007	0.896038	3.58549	3.38158	1.0603	0.285021	0.31809	-1.65249	-0.158368
degs1	48	56	89	111	8	6	10	10	10	22	70.0477	66.6658	64.2828	79.6737	6.78437	3.90157	9.25501	9.49395	8.77118	16.601	68.3568	71.9782	6.64698	11.6221	0.949687	0.571928	10.2839	6.19325	1.6605	0.284906	0.49815	-1.00535	-0.806094
ror2	74	84	187	117	48	19	91	100	125	144	107.99	99.9987	135.066	83.9804	40.7062	12.355	84.2206	94.9395	109.64	108.661	103.994	109.523	45.7606	104.414	0.94952	0.438263	2.27258	1.04894	2.16655	0.284856	0.649966	-0.621564	-1.19013
fam50a	73	100	158	172	27	5	55	32	39	48	106.531	119.046	114.12	123.458	22.8972	3.25131	50.9025	30.3807	34.2076	36.2204	112.788	118.789	25.6837	33.6029	0.949485	0.76433	4.39144	3.53509	1.24224	0.284845	0.372673	-1.42402	-0.387733
cebpa	52	54	113	92	18	15	23	13	9	16	75.885	64.2849	81.6175	66.0358	15.2648	9.75392	21.2865	12.3421	7.89407	12.0735	70.085	73.8267	15.4351	10.7699	0.949318	1.43317	4.54063	6.85491	0.66239	0.284795	0.198717	-2.33121	0.51921
tp53bp2a	100	142	209	252	68	39	129	178	189	171	145.933	169.045	150.956	180.881	57.6671	25.3602	119.39	168.992	165.775	129.035	157.489	165.919	67.4723	154.601	0.949195	0.436429	2.33413	1.0732	2.17492	0.284759	0.652475	-0.616006	-1.19618
nup88	63	95	159	141	17	8	46	51	33	56	91.9377	113.094	114.842	101.207	14.4168	5.20209	42.573	48.4192	28.9449	42.2572	102.516	108.025	20.7306	39.8737	0.949002	0.519907	4.94513	2.70917	1.82533	0.284701	0.547599	-0.868807	-0.943675
ppp1r7	94	209	290	275	241	21	290	285	332	338	137.177	248.806	209.461	197.39	204.379	13.6555	268.395	270.578	291.203	255.052	192.992	203.425	162.143	272.278	0.94871	0.595507	1.19025	0.747124	1.59311	0.284613	0.477934	-1.06512	-0.74781
LOC794549	993	1168	1999	2160	641	317	808	1152	1190	990	1449.11	1390.46	1443.84	1550.41	543.598	206.133	747.805	1093.7	1043.77	747.046	1419.79	1497.12	499.178	961.507	0.948344	0.519163	2.84424	1.55706	1.82668	0.284503	0.548004	-0.867742	-0.945742
mych	402	474	828	858	194	94	255	306	239	428	586.65	564.278	598.047	615.856	164.521	61.1245	236.003	290.515	209.631	322.965	575.464	606.951	153.883	274.371	0.948122	0.560857	3.73963	2.21216	1.69049	0.284437	0.507146	-0.979526	-0.834294
tp53	150	202	341	332	79	8	97	131	96	96	218.899	240.473	246.297	238.303	66.9957	5.20209	89.7736	124.371	84.2034	72.4409	229.686	242.3	53.9904	93.6717	0.94794	0.57638	4.2542	2.5867	1.64465	0.284382	0.493394	-1.01919	-0.794909
rpl10	130	172	280	298	19	23	37	30	41	59	189.713	204.759	202.238	213.899	16.1129	14.956	34.2435	28.4819	35.9619	44.5209	197.236	208.068	21.7708	36.3216	0.947938	0.599391	9.05965	5.72851	1.5815	0.284381	0.474451	-1.07567	-0.738431
rasgef1ba	72	102	164	168	148	9	208	144	155	158	105.072	121.427	118.454	120.587	125.511	5.85235	192.504	136.713	135.953	119.226	113.249	119.52	107.956	130.631	0.947531	0.82642	1.04903	0.91495	1.14655	0.284259	0.343964	-1.53967	-0.275052
dhx37	32	45	78	69	109	8	101	99	125	89	46.6985	53.5707	56.3377	49.5269	92.437	5.20209	93.4756	93.9901	109.64	67.1587	50.1346	52.9323	63.7049	90.2629	0.947146	0.705771	0.786982	0.586424	1.342	0.284144	0.402601	-1.31258	-0.502728
zgc:103482	66	80	129	152	78	12	78	113	73	80	96.3156	95.2368	93.174	109.103	66.1476	7.80313	72.1891	107.282	64.0296	60.3674	95.7762	101.138	48.7133	77.2262	0.946983	0.630787	1.96612	1.30964	1.50127	0.284095	0.450382	-1.15078	-0.664776
rad54l2	87	104	180	188	135	26	180	177	200	140	126.962	123.808	130.01	134.943	114.486	16.9068	166.59	168.043	175.424	105.643	125.385	132.476	99.3277	149.703	0.946468	0.663498	1.26233	0.884928	1.42648	0.28394	0.427945	-1.2245	-0.591837
gspt1l	457	608	1014	1028	241	98	360	397	413	589	666.913	723.8	732.391	737.879	204.379	63.7256	333.18	376.91	362.25	444.455	695.356	735.135	200.428	394.538	0.94589	0.508007	3.46935	1.86328	1.86196	0.283767	0.558588	-0.840143	-0.977079
rpl7	106	148	216	270	57	14	57	72	68	77	154.689	176.188	156.012	193.801	48.3386	9.10365	52.7536	68.3565	59.644	58.1036	165.438	174.907	36.7319	62.0347	0.945868	0.592119	4.50394	2.81949	1.59743	0.28376	0.479228	-1.06121	-0.75604
ptmab	408	524	938	852	375	20	343	417	343	512	595.406	623.801	677.497	611.549	318.017	13.0052	317.447	395.898	300.852	386.351	609.604	644.523	216.156	361.034	0.945821	0.598716	2.8202	1.78522	1.57975	0.283746	0.473925	-1.07727	-0.740057
pi4kb	63	107	168	154	58	27	75	69	79	93	91.9377	127.379	121.343	110.538	49.1867	17.557	69.4126	65.5083	69.2923	70.1771	109.658	115.941	45.3854	68.3259	0.945816	0.664249	2.41616	1.69688	1.42389	0.283745	0.427166	-1.22713	-0.590203
khdrbs1a	3461	4240	7271	7559	1723	721	2521	3051	3209	3388	5050.73	5047.55	5251.69	5425.71	1461.18	468.838	2333.19	2896.61	2814.67	2556.56	5049.14	5338.7	1421.07	2755.95	0.945763	0.515638	3.55306	1.93716	1.83416	0.283729	0.550249	-0.861845	-0.95557
fbxo5	134	192	282	341	176	54	265	155	141	196	195.55	228.568	203.683	244.763	149.256	35.1141	245.258	147.156	123.674	147.9	212.059	224.223	143.209	139.577	0.945752	1.02603	1.48076	1.60645	0.921762	0.283725	0.276528	-1.8545	0.0370675
cwc22	168	183	333	347	56	34	106	113	124	140	245.167	217.854	240.519	249.07	47.4906	22.1089	98.1031	107.282	108.763	105.643	231.511	244.794	55.9009	107.229	0.945735	0.521322	4.14145	2.28291	1.81411	0.283721	0.544233	-0.877703	-0.939754
fen1	56	107	167	140	40	14	72	49	72	63	81.7224	127.379	120.621	100.489	33.9218	9.10365	66.6361	46.5204	63.1525	47.5393	104.551	110.555	36.5539	52.4041	0.945691	0.697539	2.86019	2.10966	1.35575	0.283707	0.406726	-1.29787	-0.519655
rps24	45	77	129	102	40	17	62	49	59	97	65.6698	91.6655	93.174	73.2136	33.9218	11.0544	57.3811	46.5204	51.75	73.1954	78.6676	83.1938	34.1191	57.1553	0.945595	0.596955	2.30568	1.45558	1.58403	0.283678	0.475209	-1.07337	-0.744306
col4a3bpb	12	15	22	30	45	7	36	86	90	111	17.5119	17.8569	15.8901	21.5334	38.1621	4.55183	33.318	81.648	78.9407	83.7597	17.6844	18.7118	25.344	81.4495	0.945096	0.311162	0.697776	0.229735	3.03731	0.283529	0.911193	-0.134171	-1.68426
wdr61	37	65	108	85	23	7	16	28	39	40	53.9951	77.3799	78.0061	61.0114	19.5051	4.55183	14.808	26.5831	34.2076	30.1837	65.6875	69.5087	12.955	30.3248	0.945026	0.427207	5.07045	2.29214	2.2121	0.283508	0.66363	-0.591548	-1.22699
2024-09-15	170	199	365	348	150	19	221	248	230	274	248.086	236.902	263.632	249.788	127.207	12.355	204.536	235.45	201.737	206.758	242.494	256.71	114.699	214.649	0.944622	0.534358	2.11417	1.19595	1.76777	0.283387	0.530331	-0.915035	-0.904121
cirbpa	953	1222	2074	2110	367	41	454	566	634	767	1390.74	1454.74	1498.01	1514.52	311.233	26.6607	420.177	537.358	556.093	578.772	1422.74	1506.26	252.69	557.408	0.944551	0.453331	5.63037	2.70226	2.08358	0.283365	0.625073	-0.677903	-1.14136
acin1a	285	342	639	571	368	66	374	479	646	571	415.908	407.138	461.536	409.853	312.081	42.9172	346.137	454.76	566.618	430.872	411.523	435.694	233.712	484.084	0.944522	0.482792	1.76081	0.90004	1.95637	0.283357	0.586912	-0.768784	-1.05053
acin1b	427	568	965	946	1040	122	1102	1467	1525	1584	623.133	676.182	696.999	679.021	881.968	79.3318	1019.9	1392.76	1337.61	1195.27	649.657	688.01	660.401	1308.55	0.944256	0.504682	0.983732	0.525781	1.87099	0.283277	0.561297	-0.833163	-0.986553
kras	32	23	50	59	87	7	121	134	137	120	46.6985	27.3806	36.1139	42.3491	73.78	4.55183	111.986	127.219	120.165	90.5511	37.0395	39.2315	63.4392	112.645	0.944128	0.563177	0.583859	0.348275	1.67643	0.283238	0.502929	-0.991573	-0.828339
LOC100534908	10	18	25	28	648	370	873	914	867	697	14.5933	21.4283	18.057	20.0979	549.534	240.597	807.962	867.747	760.462	525.951	18.0108	19.0774	532.698	718.053	0.944089	0.741864	0.0338105	0.0265682	1.27259	0.283227	0.381777	-1.3892	-0.430774
nmd3	36	54	66	106	40	4	44	45	36	65	52.5358	64.2849	47.6704	76.0848	33.9218	2.60104	40.722	42.7228	31.5763	49.0485	58.4103	61.8776	25.7483	41.1158	0.943966	0.626238	2.26851	1.50496	1.50736	0.28319	0.452208	-1.14494	-0.675217
cdc42	58	47	95	112	39	7	57	51	44	61	84.641	55.9516	68.6165	80.3914	33.0738	4.55183	52.7536	48.4192	38.5932	46.0301	70.2963	74.504	30.1264	44.3475	0.943525	0.679326	2.33338	1.68	1.38891	0.283057	0.416674	-1.26301	-0.557825
si:ch211-173p18.3	52	47	111	83	76	34	95	105	75	91	75.885	55.9516	80.1729	59.5758	64.4515	22.1089	87.9226	99.6865	65.7839	68.6679	65.9183	69.8744	58.161	78.0461	0.943384	0.745213	1.13338	0.895296	1.26592	0.283015	0.379777	-1.39677	-0.424275
psap	1173	1315	2390	2435	435	99	623	635	501	774	1711.79	1565.46	1726.25	1747.8	368.9	64.3758	576.587	602.866	439.436	584.054	1638.62	1737.02	336.621	542.119	0.943353	0.620936	4.86786	3.20413	1.51924	0.283006	0.455773	-1.13361	-0.687484
sdcbp2	153	190	321	341	46	28	69	59	77	64	223.277	226.188	231.851	244.763	39.0101	18.2073	63.8596	56.0143	67.5381	48.2939	224.732	238.307	40.359	57.2821	0.943036	0.704565	5.56833	4.16024	1.33846	0.282911	0.401539	-1.31639	-0.505194
LOC561361	16	30	41	46	128	19	198	178	182	204	23.3492	35.7138	29.6134	33.0179	108.55	12.355	183.249	168.992	159.636	153.937	29.5315	31.3157	101.385	160.855	0.943027	0.630287	0.291282	0.194683	1.49619	0.282908	0.448856	-1.15567	-0.66592
camsap3	43	71	95	122	78	12	94	74	111	90	62.7511	84.5227	68.6165	87.5693	66.1476	7.80313	86.9971	70.2553	97.3601	67.9133	73.6369	78.0929	53.6493	78.5096	0.94294	0.683347	1.37256	0.994692	1.37988	0.282882	0.413965	-1.27242	-0.54931
cactin	96	131	227	209	150	42	120	210	265	223	140.095	155.95	163.957	150.016	127.207	27.311	111.06	199.373	232.436	168.274	148.023	156.987	88.526	200.028	0.942901	0.442568	1.67208	0.784824	2.13052	0.28287	0.639156	-0.64576	-1.17603
bub3	37	59	102	81	41	51	28	32	20	28	53.9951	70.2372	73.6724	58.1402	34.7699	33.1633	25.914	30.3807	17.5424	21.1286	62.1162	65.9063	31.2824	23.0172	0.942491	1.35909	1.98566	2.86335	0.693473	0.282747	0.208042	-2.26505	0.442639
si:ch211-113a14.7	665	748	1365	1379	151	172	164	157	183	174	970.453	890.465	985.911	989.82	128.055	111.845	151.782	149.055	160.513	131.299	930.459	987.865	130.561	146.956	0.941888	0.888436	7.12664	6.7222	1.06016	0.282567	0.318049	-1.65268	-0.17066
senp3b	94	112	179	220	90	7	101	86	83	131	137.177	133.332	129.288	157.912	76.3242	4.55183	93.4756	81.648	72.8008	98.8516	135.254	143.6	58.1172	84.4335	0.941883	0.688319	2.32727	1.70075	1.36838	0.282565	0.410514	-1.2845	-0.53885
dab2	29	26	63	45	143	15	172	85	132	114	42.3205	30.952	45.5036	32.3001	121.271	9.75392	159.186	80.6986	115.78	86.0235	36.6362	38.9018	96.7369	94.1672	0.941761	1.02729	0.37872	0.413114	0.916745	0.282528	0.275023	-1.86237	0.0388408
si:dkey-261m9.15	839	946	1805	1661	67	116	96	91	119	91	1224.38	1126.18	1303.71	1192.23	56.8191	75.4303	88.8481	86.395	104.377	68.6679	1175.28	1247.97	73.6992	86.48	0.941747	0.852211	15.9469	14.4308	1.10506	0.282524	0.331519	-1.59284	-0.230718
nop56	360	474	825	783	240	48	317	366	422	428	525.358	564.278	595.88	562.022	203.531	31.2125	293.384	347.479	370.144	322.965	544.818	578.951	176.042	346.863	0.941043	0.507528	3.09481	1.66911	1.85417	0.282313	0.556251	-0.846191	-0.978441
cct6a	89	106	188	190	116	33	133	119	153	145	129.88	126.189	135.788	136.378	98.3734	21.4586	123.092	112.978	134.199	109.416	128.034	136.083	80.9745	118.864	0.940853	0.681235	1.58117	1.14486	1.3811	0.282256	0.41433	-1.27115	-0.553776
si:ch211-79l20.4	118	109	206	240	137	15	144	253	213	182	172.201	129.76	148.789	172.267	116.182	9.75392	133.272	240.197	186.826	137.336	150.98	160.528	86.4028	188.12	0.940522	0.459297	1.7474	0.853331	2.04774	0.282156	0.614323	-0.702932	-1.1225
cdc34b	166	219	341	402	129	34	162	168	133	192	242.248	260.711	246.297	288.548	109.398	22.1089	149.931	159.498	116.657	144.882	251.48	267.422	93.8127	140.346	0.940383	0.66844	2.68066	1.90546	1.40683	0.282115	0.42205	-1.24452	-0.58113
acvr1l	115	78	191	194	159	18	252	280	229	312	167.823	92.8559	137.955	139.249	134.839	11.7047	233.226	265.831	200.86	235.433	130.339	138.602	126.59	234.041	0.940383	0.540888	1.02962	0.592214	1.73859	0.282115	0.521577	-0.939047	-0.886598
mex3c	70	62	117	143	64	41	109	102	94	127	102.153	73.8086	84.5066	102.643	54.275	26.6607	100.88	96.8383	82.4491	95.8332	87.9808	93.5746	60.6051	91.7069	0.94022	0.660856	1.45171	1.02037	1.42273	0.282066	0.426819	-1.2283	-0.597591
LOC100334443	194	224	421	391	80	35	103	96	79	129	283.11	266.663	304.079	280.652	67.8437	22.7591	95.3266	91.142	69.2923	97.3424	274.886	292.366	61.9765	85.9256	0.940214	0.721281	4.43533	3.40255	1.30353	0.282064	0.39106	-1.35454	-0.471367
prpf31	251	303	537	537	78	29	134	130	151	175	366.291	360.71	387.864	385.448	66.1476	18.8576	124.017	123.421	132.445	132.054	363.5	386.656	69.6741	129.307	0.940113	0.538828	5.21715	2.99023	1.74474	0.282034	0.523421	-0.933957	-0.892102
LOC100334934	1629	2319	3857	3734	140	418	297	266	273	285	2377.24	2760.68	2785.83	2680.19	118.726	271.809	274.874	252.539	239.453	215.059	2568.96	2733.01	221.803	235.684	0.939975	0.941105	11.5822	11.5961	0.998799	0.281992	0.29964	-1.7387	-0.0875727
snu13b	254	302	554	525	41	11	53	59	51	84	370.669	359.519	400.142	376.835	34.7699	7.15287	49.0515	56.0143	44.733	63.3857	365.094	388.489	30.3248	54.711	0.939781	0.554272	12.0395	7.10074	1.69552	0.281934	0.508657	-0.975234	-0.851335
fb06f03	165	124	292	282	54	19	76	102	97	116	240.789	147.617	210.905	202.414	45.7945	12.355	70.3381	96.8383	85.0805	87.5327	194.203	206.66	42.8292	89.8172	0.939724	0.476848	4.53436	2.30089	1.9707	0.281917	0.591209	-0.75826	-1.0684
zgc:101577	62	103	153	162	134	21	136	206	172	202	90.4783	122.617	110.509	116.28	113.638	13.6555	125.868	195.575	150.864	152.428	106.548	113.395	84.3873	166.289	0.939621	0.507473	1.26261	0.681912	1.85157	0.281886	0.55547	-0.848218	-0.978597
srsf2a	617	754	1364	1294	243	163	314	298	313	391	900.405	897.607	985.188	928.808	206.075	105.993	290.607	282.92	274.538	295.046	899.006	956.998	200.892	284.168	0.939402	0.706947	4.47508	3.36772	1.32881	0.281821	0.398644	-1.32683	-0.500325
ppp1caa	363	515	858	832	261	74	366	373	320	400	529.736	613.087	619.715	597.194	221.34	48.1193	338.733	354.124	280.678	301.837	571.412	608.454	202.731	312.213	0.93912	0.649335	2.81857	1.94884	1.44628	0.281736	0.433884	-1.20462	-0.622965
abhd17c	32	46	84	66	24	6	39	50	43	53	46.6985	54.7612	60.6714	47.3735	20.3531	3.90157	36.0945	47.4698	37.7161	39.9934	50.7298	54.0225	20.1164	41.7264	0.939051	0.482102	2.52181	1.29468	1.94782	0.281715	0.584347	-0.775102	-1.05259
kif5ba	78	98	175	166	187	27	187	244	347	322	113.828	116.665	126.399	119.152	158.585	17.557	173.069	231.652	304.36	242.979	115.246	122.775	116.403	259.664	0.938678	0.448285	0.99006	0.472824	2.09393	0.281603	0.628179	-0.670753	-1.15751
rimkla	190	230	422	394	118	31	172	166	171	156	277.272	273.806	304.802	282.806	100.069	20.1581	159.186	157.6	149.987	117.716	275.539	293.804	93.1379	141.768	0.937834	0.656975	2.9584	2.07243	1.4275	0.28135	0.428251	-1.22347	-0.606089
fbl	454	563	999	975	144	26	178	152	162	255	662.535	670.229	721.556	699.836	122.119	16.9068	164.739	144.308	142.093	192.421	666.382	710.696	101.255	159.607	0.937647	0.634399	6.58123	4.45278	1.47801	0.281294	0.443402	-1.17331	-0.656537
nup62l	76	86	153	163	105	12	108	147	151	167	110.909	102.38	110.509	116.998	89.0449	7.80313	99.9541	139.561	132.445	126.017	106.644	113.753	65.6007	132.674	0.937503	0.494449	1.62566	0.857389	1.89606	0.281251	0.568817	-0.813964	-1.01611
phc1	38	64	116	79	34	24	43	33	37	45	55.4545	76.1895	83.7843	56.7047	28.8336	15.6063	39.7965	31.33	32.4534	33.9567	65.822	70.2445	28.0788	32.58	0.937041	0.861841	2.34419	2.15606	1.08726	0.281112	0.326177	-1.61628	-0.214507
pogzb	68	56	120	126	81	8	107	111	102	110	99.2343	66.6658	86.6735	90.4404	68.6917	5.20209	99.0286	105.383	89.4661	83.0051	82.95	88.5569	57.6408	92.618	0.936686	0.62235	1.43909	0.956152	1.50508	0.281006	0.451524	-1.14713	-0.684203
dnajc5ab	38	44	64	96	65	5	98	97	71	117	55.4545	52.3803	46.2258	68.907	55.123	3.25131	90.6991	92.0913	62.2754	88.2873	53.9174	57.5664	49.6911	80.8847	0.936612	0.614345	1.08505	0.71171	1.52457	0.280984	0.457371	-1.12856	-0.702878
si:dkey-261m9.7	1242	1444	2583	2654	123	197	156	145	182	162	1812.49	1719.03	1865.65	1904.99	104.31	128.101	144.378	137.662	159.636	122.244	1765.76	1885.32	125.596	139.847	0.936582	0.898097	14.059	13.4813	1.04285	0.280975	0.312856	-1.67643	-0.155057
si:dkey-108k21.18	475	566	1040	987	270	86	301	443	395	420	693.181	673.801	751.17	708.45	228.972	55.9224	278.576	420.582	346.462	316.929	683.491	729.81	187.824	361.324	0.936533	0.51982	3.639	2.01982	1.80165	0.28096	0.540494	-0.887649	-0.943916
si:ch73-368j24.11	1314	1540	2888	2675	507	1123	733	793	844	950	1917.56	1833.31	2085.94	1920.06	429.959	730.243	678.392	752.87	740.288	716.863	1875.43	2003	612.865	736.674	0.936311	0.831935	3.06011	2.71898	1.12546	0.280893	0.337638	-1.56645	-0.265457
zgc:173652	711	761	1473	1410	95	143	136	155	207	123	1037.58	905.941	1063.92	1012.07	80.5644	92.9873	125.868	147.156	181.563	92.8148	971.761	1037.99	99.8066	140.512	0.936192	0.710309	9.73644	7.38725	1.31801	0.280858	0.395402	-1.33861	-0.493481
marcksl1b	1913	2486	4353	4182	860	312	1048	1083	981	1373	2791.69	2959.49	3144.08	3001.76	729.32	202.881	969.925	1028.2	860.453	1036.06	2875.59	3072.92	634.042	974.901	0.935784	0.650365	4.53533	3.15203	1.43886	0.280735	0.431658	-1.21204	-0.620677
wdr62	31	48	72	80	56	22	91	81	69	62	45.2392	57.1421	52.0041	57.4225	47.4906	14.3057	84.2206	76.901	60.5212	46.7847	51.1906	54.7133	48.6723	61.4023	0.935616	0.792679	1.05174	0.891062	1.18032	0.280685	0.354097	-1.49778	-0.335192
hsf2	72	107	186	159	66	6	98	81	73	113	105.072	127.379	134.344	114.127	55.9711	3.90157	90.6991	76.901	64.0296	85.2689	116.225	124.235	50.1906	75.3999	0.935525	0.665659	2.31568	1.64769	1.40541	0.280658	0.421624	-1.24597	-0.587146
si:dkey-261m9.17	1209	1399	2512	2584	244	111	301	330	414	405	1764.33	1665.45	1814.36	1854.75	206.923	72.179	278.576	313.3	363.127	305.61	1714.89	1834.55	185.893	327.346	0.934772	0.567879	9.22517	5.60433	1.64608	0.280432	0.493823	-1.01793	-0.816345
si:ch211-152c8.5	35	56	92	83	23	5	29	28	17	35	51.0765	66.6658	66.4496	59.5758	19.5051	3.25131	26.8395	26.5831	14.911	26.4107	58.8711	63.0127	16.532	22.6349	0.934274	0.730374	3.56105	2.78387	1.27917	0.280282	0.383752	-1.38176	-0.453293
zgc:63569	114	136	243	245	33	8	56	57	58	79	166.363	161.903	175.514	175.856	27.9855	5.20209	51.828	54.1155	50.8729	59.6128	164.133	175.685	28.3386	54.8671	0.934246	0.516495	5.79186	3.20201	1.80882	0.280274	0.542646	-0.881917	-0.953174
prmt5	58	91	143	144	46	9	94	99	111	102	84.641	108.332	103.286	103.36	39.0101	5.85235	86.9971	93.9901	97.3601	76.9684	96.4865	103.323	43.9532	89.4396	0.933832	0.491429	2.19521	1.15523	1.90024	0.28015	0.570071	-0.810785	-1.02495
si:ch73-368j24.12	664	726	1295	1432	271	489	426	422	440	450	968.994	864.274	935.351	1027.86	229.821	317.978	394.263	400.645	385.932	339.567	916.634	981.607	314.021	375.381	0.93381	0.836538	2.91903	2.61496	1.11628	0.280143	0.334884	-1.57827	-0.257497
fzd7b	206	277	447	491	111	23	173	173	162	213	300.622	329.758	322.859	352.43	94.1331	14.956	160.112	164.245	142.093	160.728	315.19	337.644	89.7336	155.689	0.933495	0.576365	3.5125	2.16871	1.61963	0.280049	0.485888	-1.0413	-0.794946
ddx21	135	207	320	340	249	49	249	249	242	300	197.009	246.425	231.129	244.045	211.164	31.8628	230.45	236.399	212.263	226.378	221.717	237.587	157.825	225.013	0.933203	0.701405	1.40483	1.05588	1.33048	0.279961	0.399143	-1.32502	-0.511681
lama1	51	78	121	128	30	14	48	82	61	69	74.4257	92.8559	87.3957	91.8759	25.4414	9.10365	44.424	77.8504	53.5042	52.0669	83.6408	89.6358	26.323	61.1405	0.933118	0.430533	3.17748	1.46606	2.16735	0.279935	0.650206	-0.621031	-1.2158
ccne2	110	114	210	231	57	16	74	135	131	151	160.526	135.713	151.679	165.807	48.3386	10.4042	68.4871	128.168	114.903	113.943	148.119	158.743	42.41	119.005	0.933076	0.356372	3.49256	1.33392	2.61827	0.279923	0.78548	-0.348354	-1.48854
utp6	88	106	190	189	51	9	108	96	91	132	128.421	126.189	137.233	135.661	43.2504	5.85235	99.9541	91.142	79.8178	99.6062	127.305	136.447	49.6856	90.1886	0.933	0.550908	2.56221	1.5129	1.69357	0.2799	0.508071	-0.976899	-0.860118
fam208ab	69	70	128	146	172	31	184	287	240	208	100.694	83.3322	92.4517	104.796	145.864	20.1581	170.292	272.476	210.508	156.955	92.0129	98.6238	112.105	213.313	0.932968	0.52554	0.820776	0.462343	1.77526	0.279891	0.532577	-0.908938	-0.928127
si:ch1073-159d7.10	1047	1295	2369	2200	64	173	85	111	104	100	1527.92	1541.65	1711.08	1579.12	54.275	112.495	78.6676	105.383	91.2203	75.4592	1534.78	1645.1	81.8126	90.6875	0.932942	0.902137	18.7597	18.1403	1.03415	0.279883	0.310244	-1.68853	-0.148581
actb2	1849	2260	3908	4117	311	194	437	465	457	511	2698.3	2690.44	2822.67	2955.1	263.742	126.151	404.444	441.469	400.843	385.597	2694.37	2888.88	264.779	409.303	0.932668	0.646902	10.1759	7.05806	1.44174	0.2798	0.432523	-1.20915	-0.62838
crk	112	169	294	249	66	28	100	117	98	98	163.445	201.188	212.35	178.727	55.9711	18.2073	92.5501	111.079	85.9576	73.95	182.316	195.539	55.5761	90.329	0.93238	0.615264	3.28048	2.16474	1.51541	0.279714	0.454624	-1.13725	-0.700723
rbm12	309	335	602	664	115	17	220	188	141	233	450.932	398.804	434.812	476.606	97.5253	11.0544	203.61	178.486	123.674	175.82	424.868	455.709	104.063	159.327	0.932323	0.653144	4.08279	2.86022	1.42744	0.279697	0.428232	-1.22354	-0.614526
smarcb1a	33	65	109	78	47	13	51	57	46	41	48.1578	77.3799	78.7284	55.9869	39.8582	8.45339	47.2005	54.1155	40.3474	30.9383	62.7689	67.3576	31.8374	41.8004	0.931875	0.761652	1.97155	1.61141	1.22349	0.279562	0.367047	-1.44596	-0.392796
slc12a2	73	75	140	152	63	22	105	89	85	96	106.531	89.2845	101.119	109.103	53.4269	14.3057	97.1776	84.4962	74.5551	72.4409	97.9077	105.111	54.9701	77.164	0.931471	0.71238	1.78111	1.36217	1.30755	0.279441	0.392265	-1.3501	-0.489282
eif5a	85	89	161	182	60	17	102	93	80	117	124.043	105.951	116.287	130.636	50.8828	11.0544	94.4011	88.2938	70.1695	88.2873	114.997	123.461	52.1128	82.2502	0.93144	0.633589	2.20669	1.50105	1.4701	0.279432	0.441031	-1.18105	-0.658382
lbr	253	297	515	563	111	23	112	128	136	112	369.21	353.567	371.974	404.111	94.1331	14.956	103.656	121.523	119.288	84.5143	361.388	388.042	70.9151	108.442	0.931312	0.653947	5.09607	3.57835	1.42414	0.279394	0.427242	-1.22687	-0.612755
abcf1	99	123	203	231	79	16	87	97	95	139	144.473	146.427	146.623	165.807	66.9957	10.4042	80.5186	92.0913	83.3262	104.888	145.45	156.215	52.6395	93.4353	0.931089	0.563379	2.76314	1.67191	1.65269	0.279327	0.495806	-1.01215	-0.827823
si:dkey-23a13.1	891	1078	1888	1967	433	210	572	662	693	697	1300.26	1283.32	1363.66	1411.87	367.204	136.555	529.387	628.5	607.843	525.951	1291.79	1387.77	344.382	587.431	0.930839	0.58625	3.75104	2.36244	1.58778	0.279252	0.476335	-1.06995	-0.770411
hspa8	1539	2121	3524	3595	1391	309	1935	2706	2793	2969	2245.91	2524.97	2545.31	2580.42	1179.63	200.931	1790.84	2569.06	2449.79	2240.38	2385.44	2562.87	1057.14	2419.75	0.930769	0.436879	2.25651	1.05915	2.1305	0.279231	0.639149	-0.645775	-1.1947
zgc:110425	1213	1600	2749	2735	291	409	369	431	394	505	1770.16	1904.74	1985.54	1963.13	246.781	265.957	341.51	409.189	345.585	381.069	1837.45	1974.34	284.749	378.614	0.930667	0.752083	6.45287	5.21464	1.23745	0.2792	0.371236	-1.42959	-0.411037
zgc:110434	715	856	1565	1513	85	154	145	97	157	166	1043.42	1019.03	1130.37	1086	72.0839	100.14	134.198	92.0913	137.708	125.262	1031.23	1108.18	102.141	118.354	0.930555	0.863011	10.0962	9.36332	1.07827	0.279167	0.32348	-1.62825	-0.212549
khdrbs1b	550	604	1152	1119	235	46	327	352	397	429	802.63	719.038	832.065	803.197	199.291	29.912	302.639	334.187	348.216	323.72	760.834	817.631	177.281	335.374	0.930535	0.528605	4.2917	2.43796	1.76036	0.279161	0.528108	-0.921095	-0.919738
chtopa	335	389	706	715	313	41	357	485	474	542	488.875	463.089	509.929	513.213	265.438	26.6607	330.404	460.457	415.754	408.989	475.982	511.571	207.501	428.4	0.930432	0.484363	2.29388	1.19414	1.92094	0.27913	0.576282	-0.795153	-1.04584
rhoac	35	60	95	88	55	12	86	63	65	84	51.0765	71.4276	68.6165	63.1647	46.6425	7.80313	79.5931	59.8119	57.0127	63.3857	61.2521	65.8906	44.6796	60.0701	0.929602	0.743791	1.37092	1.09689	1.24982	0.278881	0.374945	-1.41525	-0.427032
wdr82	126	122	220	272	47	6	79	77	48	95	183.875	145.236	158.901	195.236	39.8582	3.90157	73.1146	73.1034	42.1017	71.6863	164.556	177.069	38.9581	62.2971	0.929332	0.62536	4.22392	2.84233	1.48608	0.2788	0.445823	-1.16546	-0.677242
tra2a	379	475	784	888	107	61	139	213	182	203	553.085	565.469	566.267	637.389	90.7409	39.6659	128.645	202.221	159.636	153.182	559.277	601.828	86.3505	171.68	0.929297	0.502975	6.47682	3.50553	1.8476	0.278789	0.554281	-0.851311	-0.991443
mak16	40	42	92	70	30	2	38	48	45	53	58.3731	49.9993	66.4496	50.2447	25.4414	1.30052	35.169	45.571	39.4703	39.9934	54.1862	58.3472	20.637	41.6782	0.928687	0.49515	2.62569	1.39994	1.87557	0.278606	0.56267	-0.829639	-1.01406
sun1	34	60	94	87	27	15	46	36	36	55	49.6171	71.4276	67.8942	62.4469	22.8972	9.75392	42.573	34.1782	31.5763	41.5026	60.5224	65.1706	25.0747	35.7524	0.928677	0.701345	2.41368	1.82283	1.32414	0.278603	0.397241	-1.33191	-0.511804
pabpn1	244	254	453	532	110	36	132	132	152	167	356.076	302.377	327.192	381.859	93.2851	23.4094	122.166	125.32	133.322	126.017	329.226	354.526	79.6202	128.22	0.928639	0.620967	4.13496	2.76499	1.49547	0.278592	0.448642	-1.15636	-0.687411
aldoaa	257	298	534	558	85	27	122	115	108	154	375.047	354.757	385.697	400.522	72.0839	17.557	112.911	109.18	94.7288	116.207	364.902	393.109	67.5174	106.705	0.928246	0.632745	5.40457	3.68406	1.46701	0.278474	0.440104	-1.18408	-0.660304
rapgef1b	10	40	60	33	77	8	147	132	93	97	14.5933	47.6184	43.3367	23.6868	65.2996	5.20209	136.049	125.32	81.572	73.1954	31.1059	33.5117	68.8501	93.3625	0.928207	0.737449	0.451791	0.358942	1.25867	0.278462	0.377602	-1.40506	-0.439385
rpf2	73	79	172	128	106	45	122	171	134	161	106.531	94.0464	124.232	91.8759	89.8929	29.2617	112.911	162.347	117.534	121.489	100.289	108.054	77.3553	133.79	0.928135	0.578184	1.29647	0.807639	1.60526	0.278441	0.481577	-1.05416	-0.790398
LOC110438040	13	11	24	24	972	357	1176	960	915	970	18.9713	13.0951	17.3347	17.2267	824.301	232.143	1088.39	911.42	802.563	731.954	16.0332	17.2807	714.944	815.312	0.927807	0.876896	0.0224258	0.0211952	1.05806	0.278342	0.317417	-1.65555	-0.189522
nup107	89	131	213	215	40	12	52	51	58	69	129.88	155.95	153.845	154.323	33.9218	7.80313	48.126	48.4192	50.8729	52.0669	142.915	154.084	29.9503	50.453	0.927514	0.593629	4.77174	3.05402	1.56245	0.278254	0.468734	-1.09316	-0.752367
srpk1b	48	60	109	103	76	17	95	126	150	107	70.0477	71.4276	78.7284	73.9314	64.4515	11.0544	87.9226	119.624	131.568	80.7414	70.7377	76.3299	54.4762	110.644	0.926736	0.492354	1.29851	0.689867	1.88226	0.278021	0.564677	-0.824503	-1.02223
si:dkey-89b17.4	70	89	139	173	135	33	151	184	145	213	102.153	105.951	100.397	124.176	114.486	21.4586	139.751	174.689	127.182	160.728	104.052	112.286	91.8985	154.2	0.926666	0.595971	1.13225	0.728188	1.55488	0.278	0.466465	-1.10016	-0.746687
lsm7	32	56	74	96	21	2	33	20	25	42	46.6985	66.6658	53.4486	68.907	17.809	1.30052	30.5415	18.9879	21.928	31.6929	56.6821	61.1778	16.5503	24.2029	0.926515	0.683816	3.42483	2.5277	1.35492	0.277954	0.406476	-1.29876	-0.54832
dars	47	50	103	89	24	12	40	42	39	60	68.5884	59.523	74.3947	63.8825	20.3531	7.80313	37.02	39.8746	34.2076	45.2755	64.0557	69.1386	21.7254	39.7859	0.926483	0.546058	2.94842	1.73777	1.69667	0.277945	0.509002	-0.974256	-0.872873
arid3a	45	53	105	88	16	1	23	21	9	28	65.6698	63.0944	75.8393	63.1647	13.5687	0.650261	21.2865	19.9373	7.89407	21.1286	64.3821	69.502	11.8352	16.32	0.926334	0.725195	5.43989	4.2587	1.27736	0.2779	0.383208	-1.3838	-0.463559
gnb2l1	123	160	258	297	40	52	65	101	83	128	179.497	190.474	186.348	213.181	33.9218	33.8136	60.1576	95.8889	72.8008	96.5878	184.986	199.764	42.631	88.4259	0.926018	0.48211	4.33923	2.25912	1.92076	0.277806	0.576228	-0.795287	-1.05257
pom121	112	160	239	292	66	52	97	84	75	117	163.445	190.474	172.625	209.592	55.9711	33.8136	89.7736	79.7492	65.7839	88.2873	176.959	191.108	59.8527	77.9401	0.925963	0.767932	2.95658	2.45199	1.20579	0.277789	0.361736	-1.46699	-0.380949
rbm45	58	70	123	129	45	7	46	86	60	70	84.641	83.3322	88.8403	92.5937	38.1621	4.55183	42.573	81.648	52.6271	52.8215	83.9866	90.717	28.429	62.3655	0.925809	0.455845	2.95426	1.4546	2.03098	0.277743	0.609293	-0.714793	-1.13339
wdr36	46	69	122	102	20	4	30	31	25	39	67.1291	82.1418	88.118	73.2136	16.9609	2.60104	27.765	29.4313	21.928	29.4291	74.6354	80.6658	15.7757	26.9294	0.925242	0.585815	4.73105	2.99545	1.57941	0.277573	0.473823	-1.07758	-0.771483
sec61b	158	212	357	368	9	14	10	3	6	12	230.574	252.378	257.854	264.143	7.63242	9.10365	9.25501	2.84819	5.26271	9.05511	241.476	260.998	8.66369	5.722	0.9252	1.5141	27.8721	45.6131	0.611055	0.27756	0.183317	-2.44759	0.598462
wdr43	140	202	370	298	120	26	172	120	134	173	204.306	240.473	267.243	213.899	101.766	16.9068	159.186	113.927	117.534	130.544	222.389	240.571	92.6195	120.669	0.924424	0.767553	2.40111	1.99365	1.20438	0.277327	0.361313	-1.46868	-0.381662
si:ch211-69g19.2	212	280	462	504	171	55	191	181	145	176	309.377	333.329	333.693	361.762	145.016	35.7644	176.771	171.841	127.182	132.808	321.353	347.727	119.184	143.944	0.924153	0.827988	2.69629	2.41572	1.11614	0.277246	0.334843	-1.57844	-0.272318
txnl4a	40	56	84	104	38	2	49	33	30	52	58.3731	66.6658	60.6714	74.6492	32.2258	1.30052	45.3495	31.33	26.3136	39.2388	62.5195	67.6603	26.2919	32.2941	0.92402	0.81414	2.37789	2.09513	1.13496	0.277206	0.340489	-1.55432	-0.296651
ncoa6	56	85	128	147	87	49	91	129	118	105	81.7224	101.189	92.4517	105.514	73.78	31.8628	84.2206	122.472	103.5	79.2322	91.4558	98.9827	63.2878	101.735	0.923957	0.622087	1.44508	0.972949	1.48525	0.277187	0.445576	-1.16626	-0.684813
polr2b	218	181	432	370	131	38	173	225	252	250	318.133	215.473	312.024	265.579	111.094	24.7099	160.112	213.614	221.034	188.648	266.803	288.802	98.6385	207.765	0.923829	0.47476	2.70486	1.39004	1.94589	0.277149	0.583767	-0.776536	-1.07473
cul3b	45	46	99	82	51	9	64	30	59	52	65.6698	54.7612	71.5056	58.858	43.2504	5.85235	59.2321	28.4819	51.75	39.2388	60.2155	65.1818	36.1116	39.8235	0.923808	0.90679	1.66748	1.63677	1.01877	0.277142	0.30563	-1.71014	-0.14116
kirrel3l	23	59	87	69	20	21	38	23	29	33	33.5645	70.2372	62.8383	49.5269	16.9609	13.6555	35.169	21.8361	25.4364	24.9015	51.9009	56.1826	21.9285	24.058	0.923789	0.911483	2.36682	2.33529	1.0135	0.277137	0.30405	-1.71762	-0.133712
etv5b	356	374	700	751	164	66	190	228	232	231	519.521	445.232	505.595	539.053	139.08	42.9172	175.845	216.462	203.491	174.311	482.376	522.324	119.281	198.088	0.923519	0.60216	4.04405	2.63683	1.53368	0.277056	0.460104	-1.11997	-0.731782
usp44	24	41	75	51	62	17	81	104	62	108	35.0239	48.8089	54.1709	36.6068	52.5789	11.0544	74.9656	98.7371	54.3813	81.496	41.9164	45.3889	46.1996	78.2048	0.923495	0.590752	0.907288	0.580385	1.56325	0.277048	0.468976	-1.09241	-0.759376
cirbpb	2139	2616	4708	4672	2066	172	1868	2752	3341	3421	3121.5	3114.24	3400.49	3353.47	1752.06	111.845	1728.84	2612.74	2930.45	2581.46	3117.87	3376.98	1197.58	2708.22	0.923273	0.442203	2.60348	1.24694	2.08789	0.276982	0.626368	-0.674918	-1.17722
fam110a	28	55	75	85	49	13	55	45	46	50	40.8612	65.4753	54.1709	61.0114	41.5543	8.45339	50.9025	42.7228	40.3474	37.7296	53.1683	57.5911	33.6367	40.2666	0.923202	0.83535	1.58066	1.43025	1.10517	0.276961	0.33155	-1.5927	-0.259547
dynll1	333	413	738	733	179	29	274	313	351	411	485.956	491.66	533.042	526.133	151.8	18.8576	253.587	297.161	307.869	310.137	488.808	529.588	141.415	305.056	0.922998	0.463571	3.45655	1.73604	1.99106	0.276899	0.597318	-0.74343	-1.10914
abcf2a	243	323	593	519	177	43	234	251	182	257	354.617	384.519	428.311	372.528	150.104	27.9612	216.567	238.298	159.636	193.93	369.568	400.42	131.544	197.288	0.922951	0.666762	2.80946	2.02962	1.38423	0.276885	0.415268	-1.26788	-0.584755
gpd1l	103	92	205	186	38	5	51	51	44	79	150.311	109.522	148.067	133.507	32.2258	3.25131	47.2005	48.4192	38.5932	59.6128	129.917	140.787	27.5592	48.8751	0.922787	0.563871	4.71409	2.88055	1.63652	0.276836	0.490957	-1.02633	-0.826564
ube2v2	82	63	143	150	93	5	120	107	88	149	119.665	74.999	103.286	107.667	78.8683	3.25131	111.06	101.585	77.1864	112.434	97.3319	105.476	64.3932	97.0687	0.922783	0.663378	1.51152	1.08662	1.39104	0.276835	0.417311	-1.26081	-0.592096
ywhae2	104	108	203	219	102	21	140	127	130	185	151.77	128.57	146.623	157.194	86.5007	13.6555	129.57	120.573	114.025	139.6	140.17	151.908	76.5754	124.733	0.922727	0.613916	1.83048	1.21787	1.50302	0.276818	0.450905	-1.1491	-0.703886
gon4l	24	13	42	34	86	8	98	70	78	79	35.0239	15.476	30.3357	24.4045	72.932	5.20209	90.6991	66.4577	68.4152	59.6128	25.2499	27.3701	56.2777	64.8286	0.922536	0.868101	0.448667	0.422192	1.06271	0.276761	0.318812	-1.64922	-0.204066
h2afx	2042	2485	4387	4554	103	207	148	187	175	212	2979.95	2958.29	3168.64	3268.77	87.3488	134.604	136.974	177.537	153.496	159.974	2969.12	3218.71	119.642	163.669	0.922458	0.731003	24.8166	19.666	1.26191	0.276737	0.378572	-1.40136	-0.452051
LOC570115	1682	2071	3636	3773	155	345	266	184	288	223	2454.59	2465.44	2626.21	2708.19	131.447	224.34	246.183	174.689	252.61	168.274	2460.02	2667.2	200.657	198.524	0.922323	1.01074	12.2598	13.4351	0.912521	0.276697	0.273756	-1.86904	0.0154146
bcat2	69	81	136	161	87	14	89	131	115	136	100.694	96.4273	98.2299	115.563	73.78	9.10365	82.3696	124.371	100.869	102.625	98.5605	106.896	55.0844	109.288	0.922019	0.50403	1.78926	0.978116	1.82929	0.276606	0.548788	-0.865678	-0.988419
prkrip1	32	55	80	89	34	6	40	41	43	58	46.6985	65.4753	57.7823	63.8825	28.8336	3.90157	37.02	38.9252	37.7161	43.7664	56.0869	60.8324	23.2517	40.1359	0.921991	0.579325	2.41216	1.51566	1.59149	0.276597	0.477447	-1.06659	-0.787555
cycsb	101	180	266	279	70	8	100	62	78	113	147.392	214.283	192.126	200.261	59.3632	5.20209	92.5501	58.8625	68.4152	85.2689	180.838	196.193	52.3718	70.8489	0.92173	0.739204	3.45296	2.76918	1.24692	0.276519	0.374077	-1.41859	-0.435955
rpl31	62	99	160	154	74	54	104	99	108	115	90.4783	117.856	115.565	110.538	62.7554	35.1141	96.2521	93.9901	94.7288	86.7781	104.167	113.051	64.7072	91.8323	0.921412	0.704623	1.60982	1.23106	1.30767	0.276424	0.3923	-1.34997	-0.505076
b4galt6	57	76	127	135	97	16	129	84	78	125	83.1817	90.475	91.7294	96.9004	82.2605	10.4042	119.39	79.7492	68.4152	94.324	86.8283	94.3149	70.6848	80.8295	0.920622	0.874492	1.22839	1.16684	1.05275	0.276187	0.315825	-1.6628	-0.193483
prkci	126	144	273	263	69	13	116	113	91	139	183.875	171.426	197.182	188.776	58.5152	8.45339	107.358	107.282	79.8178	104.888	177.651	192.979	58.1089	97.3293	0.92057	0.597034	3.05721	1.98275	1.5419	0.276171	0.462571	-1.11225	-0.744114
zgc:56304	144	157	301	298	372	118	402	727	664	637	210.143	186.902	217.406	213.899	315.473	76.7308	372.051	690.21	582.407	480.675	198.523	215.652	254.752	584.431	0.920569	0.435897	0.779279	0.368995	2.11189	0.276171	0.633568	-0.658428	-1.19794
rps2	121	140	239	279	96	71	98	146	150	149	176.579	166.664	172.625	200.261	81.4124	46.1685	90.6991	138.612	131.568	112.434	171.622	186.443	72.76	127.538	0.920506	0.570497	2.35873	1.46186	1.61351	0.276152	0.484054	-1.04676	-0.809708
LOC103910274	78	122	195	196	168	32	182	265	258	285	113.828	145.236	140.844	140.685	142.472	20.8084	168.441	251.59	226.297	215.059	129.532	140.765	110.574	230.982	0.920201	0.478712	1.17145	0.609419	1.92224	0.27606	0.576673	-0.794174	-1.06277
LOC110437857	201	211	398	424	106	40	107	182	172	178	293.325	251.187	287.467	304.339	89.8929	26.0104	99.0286	172.79	150.864	134.317	272.256	295.903	71.644	152.657	0.920085	0.469313	3.80012	1.93835	1.9605	0.276026	0.588149	-0.765747	-1.09138
LOC110440168	384	439	839	796	98	17	88	163	127	185	560.382	522.612	605.992	571.354	83.1085	11.0544	81.4441	154.751	111.394	139.6	541.497	588.673	58.5357	135.248	0.919861	0.432801	9.25072	4.35253	2.12536	0.275958	0.637609	-0.649255	-1.20822
eny2	48	48	113	79	22	4	31	27	26	49	70.0477	57.1421	81.6175	56.7047	18.657	2.60104	28.6905	25.6337	22.8051	36.975	63.5949	69.1611	16.6495	28.4713	0.919519	0.584784	3.81962	2.42915	1.57241	0.275856	0.471722	-1.08399	-0.774025
LOC568584	21	36	59	52	108	10	127	135	121	111	30.6459	42.8566	42.6144	37.3246	91.589	6.50261	117.539	128.168	106.131	83.7597	36.7512	39.9695	71.8767	106.02	0.919481	0.677956	0.511309	0.377001	1.35626	0.275844	0.406877	-1.29734	-0.560737
ccnf	52	68	108	129	49	19	66	55	42	49	75.885	80.9513	78.0061	92.5937	41.5543	12.355	61.0831	52.2167	36.839	36.975	78.4182	85.2999	38.3308	42.0102	0.919323	0.912415	2.04583	2.03046	1.00757	0.275797	0.302272	-1.72608	-0.132239
eif4h	182	231	409	408	82	43	122	139	180	183	265.598	274.996	295.412	292.855	69.5398	27.9612	112.911	131.966	157.881	138.09	270.297	294.133	70.1374	142.646	0.918961	0.491689	3.85382	2.06198	1.86899	0.275688	0.560697	-0.834707	-1.02418
psma6a	62	79	125	154	17	11	37	39	34	61	90.4783	94.0464	90.2848	110.538	14.4168	7.15287	34.2435	37.0264	29.822	46.0301	92.2624	100.412	18.6044	37.6262	0.918842	0.494453	4.95917	2.66866	1.8583	0.275653	0.55749	-0.842983	-1.01609
mapkapk3	37	63	98	97	30	8	39	27	31	52	53.9951	74.999	70.7833	69.6247	25.4414	5.20209	36.0945	25.6337	27.1907	39.2388	64.4971	70.204	22.246	30.6877	0.918709	0.724916	2.89927	2.28769	1.26733	0.275613	0.3802	-1.39517	-0.464115
nol10	64	66	129	131	30	16	44	49	43	50	93.397	78.5704	93.174	94.0293	25.4414	10.4042	40.722	46.5204	37.7161	37.7296	85.9837	93.6016	25.5225	40.6554	0.918613	0.627778	3.36893	2.30232	1.46328	0.275584	0.438983	-1.18776	-0.671674
vdac2	69	91	165	151	42	18	60	48	51	74	100.694	108.332	119.176	108.385	35.6179	11.7047	55.5301	45.571	44.733	55.8398	104.513	113.78	34.2842	48.7146	0.918548	0.703777	3.04842	2.33565	1.30517	0.275564	0.391551	-1.35273	-0.506809
zgc:153018	143	173	319	308	48	10	101	44	48	89	208.684	205.95	230.407	221.076	40.7062	6.50261	93.4756	41.7734	42.1017	67.1587	207.317	225.742	46.8948	50.3446	0.918381	0.931476	4.42089	4.48393	0.985941	0.275514	0.295782	-1.75739	-0.102409
zgc:56699	308	379	687	675	237	61	306	291	263	359	449.473	451.185	496.206	484.502	200.987	39.6659	283.203	276.274	230.682	270.899	450.329	490.354	174.619	259.285	0.918375	0.673463	2.57893	1.89118	1.36366	0.275513	0.409099	-1.28948	-0.57033
polr3gla	239	370	579	615	208	9	262	297	321	414	348.779	440.47	418.199	441.435	176.394	5.85235	242.481	281.97	281.555	312.401	394.625	429.817	141.576	291.976	0.918122	0.484889	2.78738	1.4721	1.89347	0.275437	0.568041	-0.815934	-1.04427
pcna	466	566	1020	1028	76	37	126	128	122	160	680.047	673.801	736.724	737.879	64.4515	24.0597	116.613	121.523	107.008	120.735	676.924	737.301	68.3748	116.422	0.91811	0.587301	9.9002	6.33301	1.56327	0.275433	0.468981	-1.0924	-0.767827
pnn	451	582	970	1074	200	81	205	225	217	314	658.157	692.848	700.61	770.897	169.609	52.6711	189.728	213.614	190.335	236.942	675.502	735.753	137.336	213.63	0.91811	0.642868	4.91861	3.44405	1.42815	0.275433	0.428444	-1.22282	-0.637406
csnk2a1	160	217	395	349	206	16	223	268	285	281	233.492	258.33	285.3	250.505	174.698	10.4042	206.387	254.438	249.979	212.04	245.911	267.903	130.496	238.819	0.917912	0.546423	1.88443	1.12178	1.67986	0.275374	0.503957	-0.988627	-0.871911
fam208b	42	84	133	111	214	5	270	271	200	240	61.2918	99.9987	96.0631	79.6737	181.482	3.25131	249.885	257.286	175.424	181.102	80.6452	87.8684	144.873	204.604	0.917796	0.708064	0.556662	0.429456	1.2962	0.275339	0.388861	-1.36267	-0.498047
tmem101	19	30	49	47	41	5	101	101	62	134	27.7272	35.7138	35.3917	33.7357	34.7699	3.25131	93.4756	95.8889	54.3813	101.115	31.7205	34.5637	43.8323	83.7952	0.917742	0.523088	0.72368	0.412478	1.75447	0.275322	0.526341	-0.925931	-0.934875
lrrc8aa	79	113	217	161	26	25	57	60	55	94	115.287	134.522	156.734	115.563	22.0492	16.2565	52.7536	56.9637	48.2415	70.9317	124.904	136.149	30.3531	58.7123	0.917413	0.51698	4.11505	2.31891	1.77456	0.275224	0.532368	-0.909503	-0.951819
nckap5l	51	85	118	148	117	23	185	151	225	165	74.4257	101.189	85.2289	106.232	99.2214	14.956	171.218	143.359	197.352	124.508	87.8074	95.7302	95.1317	155.073	0.917238	0.613465	0.923009	0.617325	1.49518	0.275172	0.448553	-1.15665	-0.704947
ctcf	1735	2150	3846	3864	961	331	1322	1510	1697	1794	2531.93	2559.49	2777.88	2773.5	814.972	215.236	1223.51	1433.59	1488.47	1353.74	2545.71	2775.69	751.24	1425.27	0.917144	0.527088	3.38868	1.94749	1.74002	0.275143	0.522006	-0.937861	-0.923884
zmat2	106	118	226	221	46	6	78	83	76	113	154.689	140.474	163.235	158.63	39.0101	3.90157	72.1891	78.7998	66.661	85.2689	147.582	160.932	38.3669	76.9099	0.917041	0.498855	3.84658	2.09248	1.83829	0.275112	0.551487	-0.8586	-1.00331
utp11l	24	51	80	65	35	2	65	53	59	71	35.0239	60.7135	57.7823	46.6558	29.6816	1.30052	60.1576	50.318	51.75	53.5761	47.8687	52.219	30.3799	51.8813	0.91669	0.585565	1.57567	1.00651	1.56548	0.275007	0.469644	-1.09036	-0.772098
rnf19a	362	504	849	862	325	124	418	510	498	684	528.277	599.992	613.215	618.727	275.615	80.6324	386.859	484.192	436.805	516.141	564.134	615.971	247.702	479.046	0.915846	0.517074	2.27747	1.28583	1.77121	0.274754	0.531362	-0.912232	-0.951557
gdi2	119	141	257	261	57	16	71	76	79	94	173.66	167.855	185.626	187.341	48.3386	10.4042	65.7106	72.154	69.2923	70.9317	170.757	186.483	41.4845	70.7927	0.915672	0.585999	4.11618	2.63422	1.56258	0.274702	0.468775	-1.09303	-0.771029
rbbp4	128	146	269	278	67	10	116	84	87	122	186.794	173.807	194.293	199.543	56.8191	6.50261	107.358	79.7492	76.3093	92.0603	180.301	196.918	56.8933	82.7063	0.915612	0.687896	3.1691	2.38093	1.33103	0.274684	0.39931	-1.32442	-0.539738
sufu	69	81	150	149	38	15	86	115	84	128	100.694	96.4273	108.342	106.949	32.2258	9.75392	79.5931	109.18	73.6779	96.5878	98.5605	107.646	40.5242	93.1487	0.915602	0.435049	2.43214	1.15563	2.1046	0.27468	0.631379	-0.663423	-1.20075
ccdc94	31	45	69	81	58	5	78	52	41	47	45.2392	53.5707	49.8372	58.1402	49.1867	3.25131	72.1891	49.3686	35.9619	35.4658	49.4049	53.9887	41.5424	40.2654	0.915097	1.03171	1.18927	1.34082	0.886969	0.274529	0.266091	-1.91001	0.0450417
akt2	79	114	183	198	47	13	78	51	49	79	115.287	135.713	132.177	142.121	39.8582	8.45339	72.1891	48.4192	42.9788	59.6128	125.5	137.149	40.1669	50.3369	0.915062	0.797961	3.12446	2.72462	1.14675	0.274519	0.344025	-1.53941	-0.325611
ppm1aa	48	85	128	132	58	10	83	71	60	87	70.0477	101.189	92.4517	94.7471	49.1867	6.50261	76.8166	67.4071	52.6271	65.6495	85.6184	93.5994	44.1686	61.8946	0.914733	0.713611	1.93844	1.51224	1.28184	0.27442	0.384551	-1.37875	-0.486791
arih2	62	101	151	169	57	18	60	94	63	84	90.4783	120.237	109.064	121.305	48.3386	11.7047	55.5301	89.2432	55.2585	63.3857	105.357	115.185	38.5245	69.2958	0.914684	0.555942	2.73482	1.66222	1.64529	0.274405	0.493586	-1.01863	-0.846993
prtfdc1	62	111	174	164	80	6	136	96	99	152	90.4783	132.141	125.677	117.716	67.8437	3.90157	125.868	91.142	86.8347	114.698	111.31	121.696	65.8711	97.5582	0.914652	0.675198	1.68981	1.24742	1.35464	0.274396	0.406393	-1.29905	-0.566617
matr3l1.2	294	335	642	615	186	19	194	286	287	324	429.042	398.804	463.703	441.435	157.737	12.355	179.547	271.527	251.733	244.488	413.923	452.569	116.546	255.916	0.914608	0.455408	3.55158	1.76843	2.00833	0.274382	0.602498	-0.730972	-1.13477
rpl27	44	56	88	111	26	9	72	44	60	61	64.2104	66.6658	63.5605	79.6737	22.0492	5.85235	66.6361	41.7734	52.6271	46.0301	65.4381	71.6171	31.5125	46.8102	0.913722	0.673198	2.07657	1.52995	1.35729	0.274117	0.407186	-1.29624	-0.570897
snrnp70	156	255	396	412	240	35	234	330	303	401	227.655	303.567	286.022	295.726	203.531	22.7591	216.567	313.3	265.767	302.591	265.611	290.874	147.619	293.886	0.913149	0.5023	1.7993	0.98975	1.81793	0.273945	0.54538	-0.874666	-0.993378
akap8l	384	467	827	871	135	85	194	224	285	223	560.382	555.945	597.325	625.187	114.486	55.2722	179.547	212.665	249.979	168.274	558.163	611.256	116.435	210.306	0.913142	0.553647	4.79377	2.90651	1.64932	0.273943	0.494796	-1.01509	-0.852961
sumo3a	301	383	639	723	324	25	343	373	321	544	439.258	455.946	461.536	518.956	274.767	16.2565	317.447	354.124	281.555	410.498	447.602	490.246	202.823	348.726	0.913016	0.581613	2.20686	1.40582	1.5698	0.273905	0.47094	-1.08639	-0.781869
ilf3a	276	330	579	632	111	34	170	189	211	238	402.774	392.852	418.199	453.637	94.1331	22.1089	157.335	179.436	185.072	179.593	397.813	435.918	91.1924	181.367	0.912586	0.502806	4.36235	2.40352	1.81499	0.273776	0.544496	-0.877007	-0.991926
pak1	99	106	212	200	141	40	93	174	241	185	144.473	126.189	153.123	143.556	119.575	26.0104	86.0716	165.195	211.386	139.6	135.331	148.34	77.2188	172.06	0.912306	0.44879	1.75257	0.862139	2.03281	0.273692	0.609843	-0.713489	-1.15589
clptm1	73	60	150	121	31	9	63	64	61	54	106.531	71.4276	108.342	86.8515	26.2894	5.85235	58.3066	60.7613	53.5042	40.748	88.9793	97.5966	30.1494	51.6712	0.911704	0.583487	2.95127	1.8888	1.56251	0.273511	0.468753	-1.0931	-0.777228
bambia	90	135	222	223	68	15	96	93	64	115	131.34	160.712	160.346	160.065	57.6671	9.75392	88.8481	88.2938	56.1356	86.7781	146.026	160.206	52.0897	77.0692	0.911491	0.675883	2.80335	2.07872	1.34859	0.273447	0.404578	-1.30551	-0.565155
rbmx	409	470	879	883	128	71	230	222	271	282	596.865	559.516	634.883	633.8	108.55	46.1685	212.865	210.766	237.699	212.795	578.191	634.342	122.528	220.42	0.911482	0.555884	4.71885	2.87788	1.6397	0.273444	0.491909	-1.02354	-0.847145
npc1	114	99	242	191	51	11	95	55	54	64	166.363	117.856	174.791	137.096	43.2504	7.15287	87.9226	52.2167	47.3644	48.2939	142.109	155.944	46.1086	49.2917	0.911287	0.935424	3.08206	3.16369	0.974197	0.273386	0.292259	-1.77468	-0.0963081
sf3b1	500	630	1137	1118	354	115	465	580	563	641	729.664	749.99	821.231	802.479	300.208	74.78	430.358	550.649	493.818	483.694	739.827	811.855	268.449	509.387	0.91128	0.527004	2.75593	1.59379	1.72917	0.273384	0.518751	-0.946885	-0.924115
abl2	21	20	46	37	79	19	83	181	125	123	30.6459	23.8092	33.2248	26.5579	66.9957	12.355	76.8166	171.841	109.64	92.8148	27.2275	29.8914	52.0557	124.765	0.910884	0.41723	0.523046	0.239581	2.18317	0.273265	0.654951	-0.610542	-1.26109
ywhabb	179	213	383	402	63	19	82	79	74	88	261.22	253.568	276.633	288.548	53.4269	12.355	75.8911	75.0022	64.9068	66.4041	257.394	282.59	47.2243	68.771	0.910838	0.686689	5.45045	4.10915	1.32642	0.273251	0.397926	-1.32943	-0.542271
rps6	174	208	383	382	41	27	54	68	71	79	253.923	247.616	276.633	274.192	34.7699	17.557	49.977	64.5589	62.2754	59.6128	250.769	275.413	34.1013	62.149	0.910523	0.548703	7.35366	4.43149	1.65941	0.273157	0.497823	-1.00629	-0.865904
ctnnb2	715	844	1603	1522	202	171	252	259	208	304	1043.42	1004.75	1157.81	1092.46	171.305	111.195	233.226	245.893	182.441	229.396	1024.08	1125.14	171.909	219.243	0.910186	0.7841	5.95714	5.13191	1.1608	0.273056	0.348241	-1.52184	-0.35089
si:ch73-181d5.4	36	23	65	57	67	19	92	58	84	76	52.5358	27.3806	46.9481	40.9135	56.8191	12.355	85.1461	55.0649	73.6779	57.349	39.9582	43.9308	51.44	62.0306	0.909571	0.829269	0.776792	0.708212	1.09684	0.272871	0.329051	-1.60362	-0.270089
prpf4bb	239	231	442	511	91	17	155	152	129	220	348.779	274.996	319.247	366.786	77.1722	11.0544	143.453	144.308	113.148	166.01	311.888	343.017	77.2264	141.156	0.90925	0.547102	4.03862	2.43006	1.66194	0.272775	0.498582	-1.0041	-0.870119
rps8a	148	127	265	296	107	51	143	132	133	177	215.981	151.188	191.404	212.463	90.7409	33.1633	132.347	125.32	116.657	133.563	183.585	201.933	85.417	125.18	0.909134	0.682354	2.14927	1.61315	1.33235	0.27274	0.399705	-1.32299	-0.551409
rps12	72	102	176	170	95	49	119	162	151	154	105.072	121.427	127.121	122.023	80.5644	31.8628	110.135	153.802	132.445	116.207	113.249	124.572	74.1873	134.151	0.909108	0.553012	1.52653	0.928592	1.64392	0.272732	0.493177	-1.01982	-0.854618
atp5b	173	209	371	395	164	55	213	258	216	305	252.464	248.806	267.965	283.523	139.08	35.7644	197.132	244.944	189.458	230.151	250.635	275.744	123.992	221.517	0.908939	0.559739	2.02138	1.2448	1.62386	0.272682	0.487159	-1.03754	-0.837174
rps3	115	148	239	287	51	37	91	98	68	99	167.823	176.188	172.625	206.003	43.2504	24.0597	84.2206	93.0407	59.644	74.7046	172.005	189.314	50.5102	75.7965	0.908573	0.666392	3.40536	2.49766	1.36342	0.272572	0.409026	-1.28974	-0.585556
zgc:194125	0	11	13	7	53	13	74	106	103	88	0	13.0951	9.38962	5.02447	44.9465	8.45339	68.4871	100.636	90.3432	66.4041	6.54753	7.20704	40.629	85.7944	0.908491	0.473562	0.161154	0.0840037	1.91842	0.272547	0.575526	-0.797047	-1.07837
vamp3	62	68	147	115	87	9	95	150	193	159	90.4783	80.9513	106.175	82.5448	73.78	5.85235	87.9226	142.409	169.284	119.98	85.7148	94.3599	55.8517	143.891	0.908382	0.388152	1.53469	0.655773	2.34027	0.272515	0.702082	-0.510289	-1.36531
rac1a	326	421	748	746	241	26	312	280	250	387	475.741	501.184	540.265	535.464	204.379	16.9068	288.756	265.831	219.28	292.027	488.462	537.864	170.014	259.046	0.908151	0.656309	2.87307	2.07633	1.38373	0.272445	0.415118	-1.26841	-0.607553
bub1bb	175	138	321	321	95	33	137	125	123	142	255.382	164.284	231.851	230.408	80.5644	21.4586	126.794	118.674	107.886	107.152	209.833	231.13	76.2722	111.237	0.907859	0.685671	2.75111	2.07781	1.32404	0.272358	0.397213	-1.33201	-0.544412
anp32b	817	907	1722	1754	898	66	878	1237	1233	1412	1192.27	1079.75	1243.76	1258.99	761.546	42.9172	812.59	1174.4	1081.49	1065.48	1136.01	1251.38	539.018	1107.12	0.907808	0.486863	2.10756	1.13029	1.86461	0.272342	0.559383	-0.838093	-1.03841
rxrba	158	156	313	324	193	56	261	296	318	354	230.574	185.712	226.073	232.561	163.673	36.4146	241.556	281.021	278.924	267.126	208.143	229.317	147.214	275.69	0.907664	0.533985	1.41388	0.831793	1.69979	0.272299	0.509938	-0.971607	-0.905128
ctps1a	181	259	432	444	92	23	134	179	165	223	264.138	308.329	312.024	318.695	78.0203	14.956	124.017	169.942	144.725	168.274	286.234	315.36	72.3311	160.98	0.907643	0.449317	3.95727	1.959	2.02005	0.272293	0.606015	-0.722575	-1.15419
eef1b2	34	56	79	99	36	27	54	44	36	59	49.6171	66.6658	57.06	71.0603	30.5297	17.557	49.977	41.7734	31.5763	44.5209	58.1415	64.0602	32.6879	39.2902	0.907607	0.831961	1.77868	1.63044	1.09093	0.272282	0.327278	-1.61141	-0.265412
larp6	81	72	163	149	25	37	27	37	39	44	118.206	85.7132	117.731	106.949	21.2012	24.0597	24.9885	35.1276	34.2076	33.2021	101.959	112.34	23.4164	34.1791	0.907593	0.68511	4.35418	3.28682	1.32474	0.272278	0.397422	-1.33126	-0.545592
ccnb3	81	129	195	221	20	12	52	43	52	79	118.206	153.569	140.844	158.63	16.9609	7.80313	48.126	40.824	45.6102	59.6128	135.887	149.737	24.2967	48.6823	0.907508	0.499087	5.59284	3.0758	1.81834	0.272252	0.545501	-0.874346	-1.00264
si:ch211-113a14.18	918	1346	2302	2201	330	438	291	543	545	444	1339.66	1602.36	1662.69	1579.84	279.855	284.814	269.321	515.522	478.03	335.039	1471.01	1621.26	277.997	442.863	0.907326	0.627726	5.29147	3.66086	1.44542	0.272198	0.433625	-1.20548	-0.671794
itsn2b	40	47	89	86	73	8	69	105	66	121	58.3731	55.9516	64.2828	61.7291	61.9074	5.20209	63.8596	99.6865	57.8898	91.3057	57.1624	63.006	43.6563	82.9607	0.907253	0.526229	1.30937	0.759468	1.72406	0.272176	0.517219	-0.951152	-0.926236
plekhg5b	23	25	49	48	69	18	95	81	79	80	33.5645	29.7615	35.3917	34.4535	58.5152	11.7047	87.9226	76.901	69.2923	60.3674	31.663	34.9226	52.7142	68.8536	0.906664	0.765598	0.600655	0.5072	1.18426	0.271999	0.355277	-1.49298	-0.385341
ddx27	145	114	273	259	68	10	75	100	88	142	211.603	135.713	197.182	185.905	57.6671	6.50261	69.4126	94.9395	77.1864	107.152	173.658	191.544	44.5274	93.0927	0.906621	0.478313	3.90001	2.05756	1.89546	0.271986	0.568637	-0.814421	-1.06397
slc9a3r1a	56	58	116	115	28	15	45	34	34	31	81.7224	69.0467	83.7843	82.5448	23.7453	9.75392	41.6475	32.2794	29.822	23.3924	75.3845	83.1646	25.0489	28.4979	0.90645	0.878973	3.00949	2.91827	1.03126	0.271935	0.309378	-1.69256	-0.18611
itm2ba	66	79	127	165	83	10	93	104	97	134	96.3156	94.0464	91.7294	118.434	70.3878	6.50261	86.0716	98.7371	85.0805	101.115	95.181	105.082	54.3207	94.9777	0.905782	0.571931	1.75221	1.10638	1.58373	0.271735	0.475118	-1.07364	-0.806087
plcd1b	153	147	335	276	151	27	192	213	265	257	223.277	174.998	241.963	198.107	128.055	17.557	177.696	202.221	232.436	193.93	199.137	220.035	107.769	209.529	0.905024	0.514341	1.84781	1.05014	1.75958	0.271507	0.527875	-0.921733	-0.959204
nudt21	94	125	211	228	36	4	50	53	46	77	137.177	148.808	152.401	163.654	30.5297	2.60104	46.275	50.318	40.3474	58.1036	142.992	158.027	26.4686	49.5897	0.904857	0.533752	5.40234	3.1867	1.69528	0.271457	0.508583	-0.975446	-0.905759
setdb1a	32	45	66	88	48	12	90	36	38	36	46.6985	53.5707	47.6704	63.1647	40.7062	7.80313	83.2951	34.1782	33.3305	27.1653	50.1346	55.4176	43.9348	31.558	0.90467	1.39219	1.14111	1.75605	0.649817	0.271401	0.194945	-2.35886	0.477358
rbm39b	173	172	345	357	74	12	97	117	107	128	252.464	204.759	249.186	256.248	62.7554	7.80313	89.7736	111.079	93.8517	96.5878	228.611	252.717	53.444	100.506	0.904615	0.531749	4.27759	2.51444	1.70121	0.271384	0.510362	-0.970406	-0.911184
taf1	60	72	137	129	109	27	104	94	118	125	87.5597	85.7132	98.9522	92.5937	92.437	17.557	96.2521	89.2432	103.5	94.324	86.6364	95.773	68.7487	95.6891	0.904602	0.71846	1.26019	1.00088	1.25909	0.271381	0.377726	-1.40459	-0.477021
eif3s6ip	114	130	261	232	31	5	44	38	26	53	166.363	154.76	188.515	166.525	26.2894	3.25131	40.722	36.077	22.8051	39.9934	160.562	177.52	23.4209	32.9585	0.904471	0.710619	6.85548	5.38617	1.27279	0.271341	0.381838	-1.38897	-0.492852
pitpnbl	43	50	73	115	61	7	70	81	79	110	62.7511	59.523	52.7263	82.5448	51.7308	4.55183	64.7851	76.901	69.2923	83.0051	61.1371	67.6356	40.3559	76.3995	0.903919	0.528222	1.51495	0.885288	1.71125	0.271176	0.513374	-0.961917	-0.920784
trim23	28	17	43	51	66	10	113	110	122	126	40.8612	20.2378	31.058	36.6068	55.9711	6.50261	104.582	104.433	107.008	95.0786	30.5495	33.8324	55.6851	102.174	0.902966	0.545005	0.548612	0.331127	1.6568	0.27089	0.497041	-1.00856	-0.875658
ywhabl	169	200	358	388	69	33	71	112	133	117	246.626	238.092	258.576	278.499	58.5152	21.4586	65.7106	106.332	116.657	88.2873	242.359	268.537	48.5615	103.759	0.902516	0.468023	4.99077	2.58809	1.92836	0.270755	0.578508	-0.789592	-1.09535
sft2d1	2	3	3	7	64	31	108	94	57	65	2.91866	3.57138	2.16684	5.02447	54.275	20.1581	99.9541	89.2432	49.9957	49.0485	3.24502	3.59565	58.129	62.7625	0.902484	0.926175	0.0558244	0.0572898	0.974421	0.270745	0.292326	-1.77435	-0.110643
spna2	210	264	475	481	101	56	133	168	152	170	306.459	314.282	343.082	345.253	85.6527	36.4146	123.092	159.498	133.322	128.281	310.37	344.167	81.7196	140.367	0.9018	0.582185	3.79799	2.45191	1.54899	0.27054	0.464697	-1.10564	-0.780449
rab2a	34	63	84	108	29	5	40	29	34	47	49.6171	74.999	60.6714	77.5203	24.5933	3.25131	37.02	27.5325	29.822	35.4658	62.3081	69.0959	21.6216	30.9401	0.901763	0.69882	2.88176	2.23321	1.29041	0.270529	0.387122	-1.36914	-0.517008
etf1b	349	456	784	837	450	74	610	770	810	747	509.305	542.85	566.267	600.783	381.621	48.1193	564.556	731.034	710.466	563.68	526.078	583.525	331.432	668.394	0.901552	0.495863	1.58729	0.873025	1.81815	0.270466	0.545444	-0.874498	-1.01199
seh1l	38	57	91	99	36	4	52	61	80	65	55.4545	67.8563	65.7274	71.0603	30.5297	2.60104	48.126	57.9131	70.1695	49.0485	61.6554	68.3938	27.0856	59.0437	0.901475	0.458738	2.27632	1.15836	1.96512	0.270443	0.589536	-0.762348	-1.12426
smc3	294	377	656	697	207	42	225	314	374	402	429.042	448.804	473.815	500.293	175.546	27.311	208.238	298.11	328.042	303.346	438.923	487.054	137.031	309.833	0.901179	0.442275	3.20308	1.57199	2.0376	0.270354	0.611279	-0.710096	-1.17698
cdc14b	29	26	48	65	80	18	86	90	86	79	42.3205	30.952	34.6694	46.6558	67.8437	11.7047	79.5931	85.4456	75.4322	59.6128	36.6362	40.6626	53.0472	73.4968	0.900982	0.721761	0.690635	0.553256	1.24831	0.270295	0.374493	-1.41699	-0.470407
si:dkeyp-121d4.3	91	60	151	164	63	20	113	134	152	156	132.799	71.4276	109.064	117.716	53.4269	13.0052	104.582	127.219	133.322	117.716	102.113	113.39	57.0046	126.086	0.900548	0.452109	1.79132	0.899309	1.99188	0.270164	0.597564	-0.742834	-1.14526
kctd17	31	48	78	80	45	3	58	61	80	81	45.2392	57.1421	56.3377	57.4225	38.1621	1.95078	53.6791	57.9131	70.1695	61.122	51.1906	56.8801	31.264	63.0682	0.899974	0.495717	1.63737	0.901883	1.8155	0.269992	0.54465	-0.876598	-1.01241
ivns1abpb	161	188	373	335	141	21	198	219	205	262	234.952	223.807	269.41	240.457	119.575	13.6555	183.249	207.918	179.809	197.703	229.379	254.933	105.493	195.143	0.899762	0.540593	2.17435	1.30639	1.6644	0.269928	0.49932	-1.00196	-0.887386
zgc:162611	752	875	1695	1607	40	294	66	91	58	66	1097.41	1041.65	1224.26	1153.47	33.9218	191.177	61.0831	86.395	50.8729	49.8031	1069.53	1188.87	95.3939	62.357	0.899624	1.5298	11.2118	19.0655	0.588065	0.269887	0.17642	-2.50292	0.613346
fdx1	37	83	104	132	52	2	47	61	43	84	53.9951	98.8082	75.117	94.7471	44.0984	1.30052	43.4985	57.9131	37.7161	63.3857	76.4017	84.932	29.6325	53.005	0.899563	0.559051	2.57831	1.60234	1.60909	0.269869	0.482727	-1.05072	-0.838948
prpf6	162	223	400	375	78	38	90	145	147	185	236.411	265.473	288.912	269.168	66.1476	24.7099	83.2951	137.662	128.936	139.6	250.942	279.04	58.0509	135.399	0.899306	0.428738	4.32279	2.06086	2.09756	0.269792	0.629269	-0.66825	-1.22183
LOC100148591	2480	3044	5656	5530	111	311	198	173	231	277	3619.13	3623.76	4085.21	3969.33	94.1331	202.231	183.249	164.245	202.614	209.022	3621.45	4027.27	159.871	191.961	0.899232	0.832833	22.6523	20.9797	1.07973	0.26977	0.323918	-1.6263	-0.2639
ptbp1b	579	752	1353	1335	606	45	924	938	839	1195	844.951	895.226	977.243	958.237	513.916	29.2617	855.163	890.533	735.902	901.738	870.089	967.74	466.114	842.724	0.899093	0.553103	1.86669	1.14835	1.62554	0.269728	0.487663	-1.03604	-0.854379
rplp1	103	132	247	228	20	9	14	14	17	16	150.311	157.141	178.403	163.654	16.9609	5.85235	12.957	13.2915	14.911	12.0735	153.726	171.028	11.9234	13.4253	0.898832	0.888129	12.8927	12.7392	1.01205	0.26965	0.303615	-1.71968	-0.17116
tomm22	42	60	121	84	22	3	34	61	45	68	61.2918	71.4276	87.3957	60.2936	18.657	1.95078	31.467	57.9131	39.4703	51.3123	66.3597	73.8447	17.3583	49.5652	0.898639	0.350211	3.82294	1.48985	2.566	0.269592	0.769799	-0.377447	-1.5137
golph3	62	62	117	137	101	27	104	179	171	137	90.4783	73.8086	84.5066	98.336	85.6527	17.557	96.2521	169.942	149.987	103.379	82.1434	91.4213	66.4873	141.103	0.898515	0.471198	1.23548	0.647906	1.90688	0.269555	0.572063	-0.805755	-1.0856
zgc:77838	70	68	154	129	117	40	152	112	125	207	102.153	80.9513	111.231	92.5937	99.2214	26.0104	140.676	106.332	109.64	156.201	91.5521	101.912	88.636	124.058	0.898342	0.714475	1.0329	0.821492	1.25735	0.269503	0.377204	-1.40658	-0.485045
hsp90b1	101	119	233	214	221	32	284	165	137	174	147.392	141.665	168.291	153.605	187.418	20.8084	262.842	156.65	120.165	131.299	144.528	160.948	157.023	136.038	0.897982	1.15426	0.920429	1.18311	0.777975	0.269395	0.233392	-2.09917	0.206964
ago4	155	176	354	320	62	56	77	69	66	99	226.196	209.521	255.687	229.69	52.5789	36.4146	71.2636	65.5083	57.8898	74.7046	217.858	242.688	53.419	66.0342	0.897688	0.808959	4.07829	3.67519	1.10968	0.269307	0.332905	-1.58682	-0.305861
nhp2	195	264	439	488	95	8	121	124	115	169	284.569	314.282	317.08	350.277	80.5644	5.20209	111.986	117.725	100.869	127.526	299.425	333.679	65.9174	115.373	0.897346	0.57134	4.54243	2.89217	1.5706	0.269204	0.47118	-1.08565	-0.807578
srsf4	299	380	685	691	232	29	273	329	296	437	436.339	452.375	494.761	495.987	196.747	18.8576	252.662	312.351	259.627	329.757	444.357	495.374	156.089	300.578	0.897014	0.519295	2.84682	1.64807	1.72737	0.269104	0.518211	-0.948389	-0.945375
nip7	42	45	89	89	15	1	15	21	17	37	61.2918	53.5707	64.2828	63.8825	12.7207	0.650261	13.8825	19.9373	14.911	27.9199	57.4312	64.0827	9.08449	20.9227	0.896206	0.434192	6.3219	3.06282	2.06408	0.268862	0.619223	-0.691469	-1.20359
prpf4ba	78	100	189	172	98	11	135	120	117	177	113.828	119.046	136.511	123.458	83.1085	7.15287	124.943	113.927	102.623	133.563	116.437	129.984	71.7347	116.704	0.895775	0.61467	1.62316	1.11379	1.45733	0.268732	0.437198	-1.19364	-0.702116
pomp	46	59	107	106	3	0	4	2	3	6	67.1291	70.2372	77.2838	76.0848	2.54414	0	3.702	1.89879	2.63136	4.52755	68.6831	76.6843	2.08205	3.01923	0.895661	0.689595	32.9883	25.3986	1.29882	0.268698	0.389647	-1.35976	-0.536179
si:ch73-152o7.1	43	47	106	78	96	10	93	152	142	122	62.7511	55.9516	76.5615	55.9869	81.4124	6.50261	86.0716	144.308	124.551	92.0603	59.3514	66.2742	57.9955	120.306	0.895542	0.482065	1.02338	0.550879	1.85772	0.268663	0.557316	-0.843433	-1.0527
ppig	175	274	438	464	118	38	128	144	148	166	255.382	326.186	316.358	333.05	100.069	24.7099	118.464	136.713	129.814	125.262	290.784	324.704	81.0812	130.596	0.895536	0.620854	3.58634	2.48632	1.44243	0.268661	0.432728	-1.20847	-0.687675
cobll1b	51	49	96	110	19	21	27	34	44	47	74.4257	58.3326	69.3388	78.9559	16.1129	13.6555	24.9885	32.2794	38.5932	35.4658	66.3791	74.1473	18.2523	35.4462	0.895233	0.51493	3.63676	2.09183	1.73855	0.26857	0.521566	-0.939079	-0.957552
si:ch211-113a14.27	2494	3216	5698	5907	167	613	272	284	283	270	3639.56	3828.52	4115.54	4239.93	141.624	398.61	251.736	269.628	248.224	203.74	3734.04	4177.74	263.99	240.531	0.893795	1.09753	14.1446	17.3688	0.814369	0.268139	0.244311	-2.03321	0.134261
toporsb	65	90	157	157	17	21	25	32	26	31	94.8563	107.141	113.398	112.692	14.4168	13.6555	23.1375	30.3807	22.8051	23.3924	100.999	113.045	17.0699	25.526	0.893442	0.668726	5.91677	4.4286	1.33604	0.268033	0.400811	-1.31901	-0.580512
clpxa	42	77	110	128	65	10	92	98	87	107	61.2918	91.6655	79.4507	91.8759	55.123	6.50261	85.1461	93.0407	76.3093	80.7414	76.4786	85.6633	48.9239	83.3638	0.892782	0.586872	1.56322	1.02758	1.52125	0.267834	0.456376	-1.1317	-0.768882
hnrnpc	105	168	275	275	86	15	138	97	97	121	153.229	199.997	198.627	197.39	72.932	9.75392	127.719	92.0913	85.0805	91.3057	176.613	198.008	70.135	89.4925	0.89195	0.783697	2.51819	2.21257	1.13813	0.267585	0.341439	-1.5503	-0.351632
si:dkey-108k21.19	808	1018	1885	1838	62	115	87	99	79	113	1179.14	1211.89	1361.5	1319.28	52.5789	74.78	80.5186	93.9901	69.2923	85.2689	1195.51	1340.39	69.2925	82.8505	0.891915	0.836356	17.2531	16.1784	1.06643	0.267575	0.319929	-1.64418	-0.257811
dnmt3ba	120	115	247	239	125	8	158	173	192	260	175.119	136.903	178.403	171.55	106.006	5.20209	146.229	164.245	168.407	196.194	156.011	174.976	85.8123	176.282	0.891613	0.48679	1.81805	0.992593	1.83162	0.267484	0.549485	-0.863847	-1.03863
pias4a	104	105	234	197	95	38	143	131	135	187	151.77	124.998	169.013	141.403	80.5644	24.7099	132.347	124.371	118.411	141.109	138.384	155.208	79.207	127.964	0.891605	0.618981	1.74712	1.21291	1.44044	0.267481	0.432132	-1.21046	-0.692033
ptdss1a	36	55	76	108	26	5	19	20	34	35	52.5358	65.4753	54.8932	77.5203	22.0492	3.25131	17.5845	18.9879	29.822	26.4107	59.0056	66.2068	14.295	25.0736	0.891232	0.570123	4.1277	2.6405	1.56323	0.26737	0.468968	-1.09244	-0.810655
srsf10b	61	81	150	139	34	40	58	51	36	53	89.019	96.4273	108.342	99.7715	28.8336	26.0104	53.6791	48.4192	31.5763	39.9934	92.7232	104.057	36.1744	39.9963	0.891083	0.904443	2.56323	2.60166	0.985228	0.267325	0.295569	-1.75844	-0.144898
si:ch211-244o22.2	32	40	76	71	55	9	77	72	63	84	46.6985	47.6184	54.8932	50.9624	46.6425	5.85235	71.2636	68.3565	55.2585	63.3857	47.1585	52.9278	41.2528	62.3336	0.890996	0.661808	1.14316	0.849106	1.34631	0.267299	0.403892	-1.30796	-0.595516
ezrb	13	25	33	43	88	18	117	97	108	86	18.9713	29.7615	23.8352	30.8646	74.6281	11.7047	108.284	92.0913	94.7288	64.8949	24.3664	27.3499	64.8721	83.905	0.890914	0.773161	0.375606	0.325962	1.1523	0.267274	0.34569	-1.53245	-0.371158
zc3h4	71	87	167	156	138	21	153	184	187	207	103.612	103.57	120.621	111.974	117.03	13.6555	141.602	174.689	164.021	156.201	103.591	116.297	90.7625	164.97	0.890745	0.550175	1.14134	0.704959	1.61902	0.267224	0.485706	-1.04184	-0.862037
ctnnb1	1035	1191	2300	2266	286	207	467	519	467	567	1510.4	1417.84	1661.24	1626.49	242.541	134.604	432.209	492.736	409.614	427.854	1464.12	1643.87	269.785	443.401	0.890657	0.608444	5.427	3.7074	1.46383	0.267197	0.439149	-1.18722	-0.716805
pgap3	34	86	128	109	112	21	152	108	89	146	49.6171	102.38	92.4517	78.2381	94.9812	13.6555	140.676	102.535	78.0635	110.17	75.9984	85.3449	83.1043	96.9229	0.890485	0.857427	0.914494	0.880544	1.03856	0.267146	0.311567	-1.68239	-0.221915
gatad2ab	95	139	216	259	78	45	114	118	119	110	138.636	165.474	156.012	185.905	66.1476	29.2617	105.507	112.029	104.377	83.0051	152.055	170.959	66.9722	99.8036	0.889426	0.671039	2.27042	1.71295	1.32545	0.266828	0.397634	-1.33049	-0.575531
st3gal5	5	3	4	13	113	8	125	62	62	81	7.29664	3.57138	2.88912	9.33115	95.8292	5.20209	115.688	58.8625	54.3813	61.122	5.43401	6.11013	72.2396	58.1219	0.889344	1.2429	0.075222	0.105126	0.715541	0.266803	0.214662	-2.21986	0.313708
bmp7a	75	85	162	167	12	7	22	21	22	41	109.45	101.189	117.009	119.869	10.1766	4.55183	20.361	19.9373	19.2966	30.9383	105.319	118.439	11.6965	23.3907	0.889227	0.500047	9.00437	5.06351	1.77829	0.266768	0.533486	-0.906478	-0.999864
txnrd1	18	43	67	54	93	12	107	74	74	113	26.2679	51.1898	48.3927	38.7602	78.8683	7.80313	99.0286	70.2553	64.9068	85.2689	38.7289	43.5764	61.9	73.477	0.888757	0.842441	0.625668	0.593062	1.05498	0.266627	0.316494	-1.65975	-0.247353
abce1	136	132	273	283	95	19	116	149	137	178	198.469	157.141	197.182	203.132	80.5644	12.355	107.358	141.46	120.165	134.317	177.805	200.157	66.7592	131.981	0.888326	0.505825	2.66338	1.51656	1.75619	0.266498	0.526858	-0.924513	-0.983291
cstf1	208	236	457	457	35	29	48	47	26	64	303.54	280.949	330.081	328.026	29.6816	18.8576	44.424	44.6216	22.8051	48.2939	292.244	329.054	30.9877	38.5735	0.888136	0.803342	9.43097	8.53056	1.10555	0.266441	0.331665	-1.5922	-0.315913
dnaja2l	84	106	208	181	142	24	179	182	197	245	122.584	126.189	150.234	129.918	120.423	15.6063	165.665	172.79	172.792	184.875	124.386	140.076	100.564	176.819	0.88799	0.568742	1.23688	0.7922	1.56132	0.266397	0.468397	-1.0942	-0.814153
snrpa	326	360	683	732	90	50	107	87	77	115	475.741	428.566	493.316	525.416	76.3242	32.5131	99.0286	82.5974	67.5381	86.7781	452.153	509.366	69.2886	78.9712	0.887679	0.877391	6.52565	6.45002	1.01173	0.266304	0.303518	-1.72015	-0.188709
ubqln4	223	325	558	557	55	58	88	60	57	90	325.43	386.9	403.032	399.804	46.6425	37.7151	81.4441	56.9637	49.9957	67.9133	356.165	401.418	55.2673	58.2909	0.887267	0.948128	6.44441	6.88645	0.93581	0.26618	0.280743	-1.83268	-0.0768463
prmt1	411	531	1033	895	213	28	299	300	265	446	599.784	632.135	746.114	642.414	180.634	18.2073	276.725	284.819	232.436	336.548	615.959	694.264	158.522	284.601	0.887212	0.556997	3.88564	2.43943	1.59285	0.266164	0.477854	-1.06536	-0.844258
mfsd8	21	29	54	48	42	4	61	81	79	89	30.6459	34.5234	39.0031	34.4535	35.6179	2.60104	56.4556	76.901	69.2923	67.1587	32.5846	36.7283	31.5582	71.1174	0.887181	0.443748	1.03253	0.516446	1.99929	0.266154	0.599787	-0.737477	-1.17219
nfyba	103	108	215	222	49	12	73	55	72	69	150.311	128.57	155.29	159.347	41.5543	7.80313	67.5616	52.2167	63.1525	52.0669	139.44	157.319	38.973	55.812	0.886356	0.69829	3.57787	2.81872	1.26932	0.265907	0.380797	-1.39291	-0.518102
cnbpa	164	241	388	437	307	21	400	463	489	523	239.33	286.901	280.244	313.67	260.35	13.6555	370.2	439.57	428.911	394.652	263.115	296.957	214.735	421.044	0.886038	0.510007	1.2253	0.705287	1.73731	0.265811	0.521192	-0.940113	-0.971412
bms1	205	201	424	420	241	36	280	299	322	379	299.162	239.283	306.246	301.468	204.379	23.4094	259.14	283.869	282.432	285.99	269.222	303.857	162.31	284.097	0.886017	0.571317	1.6587	1.06955	1.55083	0.265805	0.46525	-1.10392	-0.807637
si:dkey-261m9.6	1143	1506	2821	2606	193	230	304	284	301	280	1668.01	1792.83	2037.55	1870.54	163.673	149.56	281.352	269.628	264.013	211.286	1730.42	1954.04	198.195	248.309	0.88556	0.798179	8.73091	7.8694	1.10948	0.265668	0.332843	-1.58709	-0.325215
mylipa	25	24	58	44	117	31	155	34	32	64	36.4832	28.5711	41.8922	31.5824	99.2214	20.1581	143.453	32.2794	28.0678	48.2939	32.5271	36.7373	87.6107	36.2137	0.885399	2.41927	0.371269	1.01446	0.365978	0.26562	0.109793	-3.18714	1.27457
zmp:0000001114	60	48	119	108	63	8	103	76	72	100	87.5597	57.1421	85.9512	77.5203	53.4269	5.20209	95.3266	72.154	63.1525	75.4592	72.3509	81.7357	51.3185	70.2553	0.88518	0.730458	1.40984	1.16341	1.21182	0.265554	0.363545	-1.4598	-0.453126
sp3a	216	159	383	409	185	49	228	267	293	324	315.215	189.283	276.633	293.572	156.889	31.8628	211.014	253.489	256.996	244.488	252.249	285.103	133.255	251.657	0.884766	0.52951	1.89298	1.1329	1.67091	0.26543	0.501274	-0.996329	-0.917269
rpl13a	108	96	193	234	32	14	34	53	48	61	157.607	114.284	139.4	167.961	27.1375	9.10365	31.467	50.318	42.1017	46.0301	135.946	153.68	22.5694	46.1499	0.884602	0.489045	6.02346	3.33002	1.80883	0.265381	0.54265	-0.881905	-1.03196
hnrnpa0b	2619	3118	5815	6014	742	402	941	1229	1165	1267	3821.98	3711.86	4200.05	4316.73	629.25	261.405	870.896	1166.81	1021.84	956.068	3766.92	4258.39	587.184	1048.24	0.884587	0.560162	6.41523	4.06242	1.57916	0.265376	0.473749	-1.07781	-0.836084
thoc5	155	177	348	338	27	29	42	58	66	47	226.196	210.712	251.353	242.61	22.8972	18.8576	38.871	55.0649	57.8898	35.4658	218.454	246.981	26.8753	49.4735	0.884494	0.543226	8.12842	4.99219	1.62823	0.265348	0.488468	-1.03366	-0.880377
stk40	113	147	245	289	131	40	206	254	258	295	164.904	174.998	176.958	207.439	111.094	26.0104	190.653	241.146	226.297	222.605	169.951	192.198	109.253	230.016	0.884247	0.474978	1.55558	0.835588	1.86166	0.265274	0.558497	-0.840378	-1.07407
zdhhc18a	36	34	89	57	73	9	90	84	72	87	52.5358	40.4757	64.2828	40.9135	61.9074	5.85235	83.2951	79.7492	63.1525	65.6495	46.5057	52.5982	50.3516	69.5171	0.88417	0.724305	0.92362	0.756622	1.22071	0.265251	0.366214	-1.44924	-0.46533
ehmt1a	37	45	80	89	61	11	107	140	139	157	53.9951	53.5707	57.7823	63.8825	51.7308	7.15287	99.0286	132.915	121.919	118.471	53.7829	60.8324	52.6374	124.435	0.884117	0.423011	1.02176	0.488868	2.09006	0.265235	0.627017	-0.673423	-1.24123
cirh1a	29	27	56	61	70	8	94	91	70	102	42.3205	32.1424	40.4476	43.7846	59.3632	5.20209	86.9971	86.395	61.3983	76.9684	37.2315	42.1161	50.5208	74.9206	0.88402	0.674325	0.736953	0.562144	1.31097	0.265206	0.393291	-1.34633	-0.568484
ppp4ca	71	60	140	135	57	4	77	49	35	63	103.612	71.4276	101.119	96.9004	48.3386	2.60104	71.2636	46.5204	30.6991	47.5393	87.52	99.0097	40.7344	41.5863	0.883953	0.979516	2.14855	2.38083	0.902439	0.265186	0.270732	-1.88506	-0.0298593
eif2s2	81	83	177	164	98	8	111	83	86	90	118.206	98.8082	127.843	117.716	83.1085	5.20209	102.731	78.7998	75.4322	67.9133	108.507	122.78	63.6804	74.0484	0.883753	0.859983	1.70393	1.6581	1.02764	0.265126	0.308292	-1.69763	-0.21762
rad23b	221	248	466	505	60	33	80	95	83	125	322.511	295.234	336.582	362.479	50.8828	21.4586	74.0401	90.1926	72.8008	94.324	308.873	349.531	48.7938	85.7725	0.883679	0.568875	6.33016	4.07509	1.55338	0.265104	0.466014	-1.10156	-0.813816
thoc3	67	92	165	161	81	23	109	70	65	79	97.775	109.522	119.176	115.563	68.6917	14.956	100.88	66.4577	57.0127	59.6128	103.649	117.369	61.5091	61.0277	0.883098	1.00789	1.68509	1.92321	0.876187	0.264929	0.262856	-1.92766	0.0113356
sae1	139	159	306	311	38	10	71	101	86	88	202.847	189.283	221.017	223.23	32.2258	6.50261	65.7106	95.8889	75.4322	66.4041	196.065	222.124	34.813	79.2417	0.882684	0.439326	5.63195	2.80311	2.00918	0.264805	0.602753	-0.730361	-1.18664
acsl4b	44	72	117	119	20	3	27	26	28	39	64.2104	85.7132	84.5066	85.4159	16.9609	1.95078	24.9885	24.6843	24.5593	29.4291	74.9618	84.9613	14.6334	26.2242	0.882306	0.558011	5.12265	3.2398	1.58116	0.264692	0.474348	-1.07598	-0.841634
LOC110439971	84	135	226	220	0	6	2	2	0	0	122.584	160.712	163.235	157.912	0	3.90157	1.851	1.89879	0	0	141.648	160.573	1.91752	0.63293	0.882138	3.0296	73.8702	253.698	0.291173	0.264641	0.087352	-3.51701	1.59913
ckbb	114	177	288	306	47	39	74	80	65	97	166.363	210.712	208.016	219.641	39.8582	25.3602	68.4871	75.9516	57.0127	73.1954	188.537	213.829	44.5685	68.7199	0.881722	0.648552	4.23029	3.1116	1.35952	0.264517	0.407857	-1.29386	-0.624705
mybl2b	61	66	132	132	65	20	74	63	72	81	89.019	78.5704	95.3408	94.7471	55.123	13.0052	68.4871	59.8119	63.1525	61.122	83.7947	95.0439	45.5384	61.3621	0.881642	0.742126	1.84009	1.5489	1.18799	0.264493	0.356398	-1.48844	-0.430264
prpf38a	74	98	172	182	155	27	164	265	259	240	107.99	116.665	124.232	130.636	131.447	17.557	151.782	251.59	227.174	181.102	112.328	127.434	100.262	219.955	0.881458	0.45583	1.12034	0.579364	1.93374	0.264437	0.580123	-0.785569	-1.13343
ruvbl2	141	178	345	313	117	15	156	212	213	253	205.765	211.902	249.186	224.665	99.2214	9.75392	144.378	201.272	186.826	190.912	208.834	236.926	84.4512	193.003	0.88143	0.437563	2.47283	1.22757	2.01441	0.264429	0.604322	-0.726611	-1.19244
papd5	39	86	126	125	78	22	111	68	111	125	56.9138	102.38	91.0071	89.7226	66.1476	14.3057	102.731	64.5589	97.3601	94.324	79.6467	90.3649	61.0613	85.4144	0.88139	0.714884	1.30437	1.05796	1.23291	0.264417	0.369874	-1.43489	-0.48422
znf217	86	106	177	220	56	16	106	117	88	118	125.502	126.189	127.843	157.912	47.4906	10.4042	98.1031	111.079	77.1864	89.0419	125.846	142.878	51.9993	92.4359	0.880793	0.562545	2.42014	1.54569	1.56573	0.264238	0.469719	-1.09013	-0.829961
gnl2	92	96	183	209	47	9	42	58	36	76	134.258	114.284	132.177	150.016	39.8582	5.85235	38.871	55.0649	31.5763	57.349	124.271	141.097	28.1939	47.9967	0.880753	0.587412	4.40774	2.93971	1.49938	0.264226	0.449813	-1.1526	-0.767556
scaf4b	142	161	316	313	70	21	74	100	92	132	207.225	191.664	228.24	224.665	59.3632	13.6555	68.4871	94.9395	80.6949	99.6062	199.444	226.453	47.1686	91.7469	0.880733	0.514117	4.22833	2.46823	1.7131	0.26422	0.51393	-0.960357	-0.959832
rnf146	9	22	35	27	90	11	131	88	77	121	13.134	26.1901	25.2798	19.3801	76.3242	7.15287	121.241	83.5468	67.5381	91.3057	19.662	22.3299	68.2392	80.7969	0.880525	0.844578	0.288134	0.276371	1.04256	0.264157	0.312769	-1.67683	-0.243698
sult6b1	194	265	516	428	34	9	53	68	64	95	283.11	315.472	372.696	307.21	28.8336	5.85235	49.0515	64.5589	56.1356	71.6863	299.291	339.953	27.9125	64.1269	0.880389	0.43527	10.7225	5.30125	2.02263	0.264117	0.606789	-0.720734	-1.20002
pcmtd1	44	61	103	113	23	6	44	31	39	47	64.2104	72.6181	74.3947	81.1092	19.5051	3.90157	40.722	29.4313	34.2076	35.4658	68.4143	77.752	21.3762	33.0349	0.879904	0.64708	3.20048	2.35363	1.35981	0.263971	0.407942	-1.29356	-0.627984
nudc	89	110	193	219	47	6	85	105	94	117	129.88	130.951	139.4	157.194	39.8582	3.90157	78.6676	99.6865	82.4491	88.2873	130.415	148.297	40.8091	90.141	0.879421	0.452725	3.19574	1.64517	1.9425	0.263826	0.582751	-0.779048	-1.14329
ldb1b	211	228	459	456	49	48	83	71	44	97	307.918	271.425	331.526	327.308	41.5543	31.2125	76.8166	67.4071	38.5932	73.1954	289.672	329.417	49.8611	59.7319	0.879346	0.834749	5.80957	5.51493	1.05343	0.263804	0.316028	-1.66188	-0.260586
atp5g1	97	139	232	253	7	8	7	6	4	13	141.555	165.474	167.569	181.599	5.93632	5.20209	6.47851	5.69637	3.50847	9.8097	153.514	174.584	5.87231	6.33818	0.879317	0.926497	26.1421	27.5447	0.949078	0.263795	0.284723	-1.81237	-0.110142
gnb1b	293	316	610	660	282	33	318	344	328	375	427.583	376.186	440.59	473.735	239.149	21.4586	294.309	326.592	287.695	282.972	401.884	457.163	184.972	299.086	0.879084	0.618458	2.17267	1.52853	1.42141	0.263725	0.426424	-1.22964	-0.693253
u2af2a	158	228	428	365	72	41	112	138	95	121	230.574	271.425	309.135	261.99	61.0593	26.6607	103.656	131.017	83.3262	91.3057	250.999	285.563	63.792	101.883	0.878964	0.626131	3.93465	2.80285	1.4038	0.263689	0.42114	-1.24763	-0.675462
zgc:195633	763	930	1774	1736	87	138	131	126	139	181	1113.47	1107.13	1281.32	1246.07	73.78	89.736	121.241	119.624	121.919	136.581	1110.3	1263.69	94.9189	126.041	0.878612	0.753077	11.6973	10.026	1.1667	0.263584	0.350009	-1.51454	-0.409132
rpl18a	74	132	229	190	22	24	27	41	38	41	107.99	157.141	165.402	136.378	18.657	15.6063	24.9885	38.9252	33.3305	30.9383	132.566	150.89	19.7506	34.398	0.878557	0.574179	6.71197	4.3866	1.53011	0.263567	0.459033	-1.12333	-0.800428
smad4a	58	58	118	125	21	40	34	77	78	70	84.641	69.0467	85.2289	89.7226	17.809	26.0104	31.467	73.1034	68.4152	52.8215	76.8439	87.4757	25.0955	64.78	0.878459	0.387395	3.06206	1.35035	2.2676	0.263538	0.680281	-0.555797	-1.36812
sdc3	35	49	84	89	55	21	75	74	68	102	51.0765	58.3326	60.6714	63.8825	46.6425	13.6555	69.4126	70.2553	59.644	76.9684	54.7045	62.277	43.2369	68.9559	0.878407	0.627022	1.26523	0.903142	1.40092	0.263522	0.420276	-1.25059	-0.673412
larp1b	132	157	312	288	256	62	300	334	301	315	192.631	186.902	225.351	206.721	217.1	40.3162	277.65	317.098	264.013	237.697	189.767	216.036	178.355	272.936	0.878404	0.65347	1.06398	0.791527	1.34421	0.263521	0.403264	-1.3102	-0.613806
csnk2b	99	156	276	246	111	13	130	179	167	231	144.473	185.712	199.349	176.574	94.1331	8.45339	120.315	169.942	146.479	174.311	165.093	187.962	74.3005	163.577	0.878332	0.454223	2.22196	1.14907	1.9337	0.2635	0.58011	-0.785601	-1.13853
chaf1a	173	224	417	404	253	46	282	352	395	306	252.464	266.663	301.19	289.983	214.556	29.912	260.991	334.187	346.462	230.905	259.563	295.587	168.486	303.851	0.878129	0.554502	1.54056	0.972801	1.58363	0.263439	0.47509	-1.07373	-0.850734
hsdl2	52	51	116	100	41	5	56	63	47	65	75.885	60.7135	83.7843	71.7781	34.7699	3.25131	51.828	59.8119	41.2246	49.0485	68.2993	77.7812	29.9497	50.0283	0.878095	0.598656	2.28046	1.55474	1.46678	0.263428	0.440033	-1.18432	-0.740201
si:ch211-216l23.2	64	91	174	145	35	8	37	24	56	60	93.397	108.332	125.677	104.078	29.6816	5.20209	34.2435	22.7855	49.1186	45.2755	100.864	114.877	23.0424	39.0599	0.878019	0.589925	4.37734	2.94106	1.48836	0.263406	0.446507	-1.16325	-0.761396
apoeb	1288	1594	3038	2937	451	285	641	714	702	866	1879.61	1897.59	2194.28	2108.12	382.469	185.324	593.246	677.868	615.737	653.477	1888.6	2151.2	387.013	649.027	0.87793	0.596297	4.87995	3.3145	1.4723	0.263379	0.441691	-1.17889	-0.745897
nop53	60	108	162	180	59	15	79	70	69	87	87.5597	128.57	117.009	129.201	50.0347	9.75392	73.1146	66.4577	60.5212	65.6495	108.065	123.105	44.3011	64.2095	0.877827	0.689946	2.43932	1.91724	1.27231	0.263348	0.381693	-1.38951	-0.535444
sp1	133	147	303	281	26	46	17	16	22	33	194.091	174.998	218.85	201.696	22.0492	29.912	15.7335	15.1903	19.2966	24.9015	184.544	210.273	22.5649	19.7962	0.877639	1.13986	8.17837	10.6219	0.769951	0.263292	0.230985	-2.11413	0.18886
rpl14	87	121	219	210	46	14	45	55	58	62	126.962	144.046	158.179	150.734	39.0101	9.10365	41.6475	52.2167	50.8729	46.7847	135.504	154.457	29.9204	49.9581	0.877293	0.598911	4.5288	3.09172	1.46481	0.263188	0.439444	-1.18625	-0.739587
sel1l	99	125	202	263	49	5	61	78	69	103	144.473	148.808	145.9	188.776	41.5543	3.25131	56.4556	74.0528	60.5212	77.723	146.641	167.338	33.7537	70.7657	0.876312	0.476979	4.34443	2.36468	1.83721	0.262893	0.551164	-0.859446	-1.068
si:ch211-160o17.4	123	166	321	277	295	80	450	514	495	615	179.497	197.616	231.851	198.825	250.174	52.0209	416.475	487.989	434.174	464.074	188.557	215.338	239.557	462.079	0.875631	0.518432	0.787108	0.466021	1.689	0.262689	0.506699	-0.980798	-0.947773
znfl2a	222	261	479	528	38	33	52	73	71	80	323.971	310.71	345.972	378.988	32.2258	21.4586	48.126	69.3059	62.2754	60.3674	317.34	362.48	33.9368	63.9829	0.875471	0.530404	9.35092	5.66526	1.65057	0.262641	0.495172	-1.014	-0.914835
eif4ebp3l	139	147	317	283	41	5	50	50	46	67	202.847	174.998	228.962	203.132	34.7699	3.25131	46.275	47.4698	40.3474	50.5577	188.922	216.047	28.0987	46.125	0.874449	0.609187	6.72351	4.68395	1.43543	0.262335	0.43063	-1.21548	-0.715042
szrd1	115	97	221	229	188	25	227	268	228	262	167.823	115.475	159.624	164.372	159.433	16.2565	210.089	254.438	199.983	197.703	141.649	161.998	128.593	217.375	0.874387	0.591571	1.10153	0.745246	1.47808	0.262316	0.443423	-1.17325	-0.757376
kmt2d	212	306	541	529	273	75	325	403	450	413	309.377	364.281	390.753	379.706	231.517	48.7696	300.788	382.606	394.703	311.647	336.829	385.229	193.691	362.985	0.87436	0.533606	1.739	1.06128	1.63859	0.262308	0.491576	-1.02451	-0.906152
lsg1	59	90	148	159	36	11	59	42	44	72	86.1003	107.141	106.897	114.127	30.5297	7.15287	54.6046	39.8746	38.5932	54.3306	96.6209	110.512	30.7624	44.2662	0.874301	0.694941	3.14088	2.49654	1.25809	0.26229	0.377428	-1.40573	-0.525038
zgc:110216	1168	1355	2667	2603	340	673	338	468	551	466	1704.49	1613.07	1926.32	1868.38	288.336	437.626	312.819	444.317	483.292	351.64	1658.78	1897.35	346.26	426.416	0.874264	0.812024	4.79057	4.44952	1.07665	0.262279	0.322994	-1.63042	-0.300406
hnrnpul1l	344	429	804	805	153	53	215	204	227	272	502.009	510.708	580.712	577.814	129.751	34.4638	198.983	193.677	199.106	205.249	506.358	579.263	121.066	199.344	0.874142	0.607322	4.1825	2.90585	1.43934	0.262243	0.431802	-1.21156	-0.719467
spag7	101	93	222	188	55	16	65	75	90	101	147.392	110.713	160.346	134.943	46.6425	10.4042	60.1576	71.2046	78.9407	76.2138	129.052	147.644	39.0681	75.453	0.874077	0.51778	3.30327	1.95677	1.68812	0.262223	0.506437	-0.981546	-0.949588
rap1gds1	34	45	85	79	0	5	2	6	3	4	49.6171	53.5707	61.3937	56.7047	0	3.25131	1.851	5.69637	2.63136	3.01837	51.5939	59.0492	1.70077	3.78203	0.873745	0.449697	30.3357	15.6131	1.94296	0.262124	0.582889	-0.778707	-1.15297
zcchc11	130	155	289	306	187	61	240	296	368	303	189.713	184.521	208.739	219.641	158.585	39.6659	222.12	281.021	322.78	228.641	187.117	214.19	140.124	277.481	0.873604	0.504985	1.33537	0.771909	1.72996	0.262081	0.518988	-0.946227	-0.985687
anp32e	877	1028	2026	1954	558	70	672	760	670	1047	1279.83	1223.79	1463.34	1402.54	473.21	45.5183	621.937	721.54	587.669	790.058	1251.81	1432.94	380.222	699.756	0.873597	0.543363	3.29232	2.04777	1.60776	0.262079	0.482328	-1.05191	-0.880012
ucp2	129	144	278	294	95	23	170	186	169	279	188.253	171.426	200.793	211.028	80.5644	14.956	157.335	176.588	148.233	210.531	179.84	205.911	84.2852	178.451	0.873388	0.472317	2.13371	1.15388	1.84916	0.262016	0.554747	-0.850097	-1.08217
eif4g2a	225	248	485	508	114	38	221	263	266	336	328.349	295.234	350.305	364.633	96.6773	24.7099	204.536	249.691	233.313	253.543	311.791	357.469	108.641	245.516	0.87222	0.442501	2.86993	1.45599	1.97111	0.261666	0.591334	-0.757954	-1.17625
kdm5bb	81	108	199	194	115	27	135	224	270	201	118.206	128.57	143.733	139.249	97.5253	17.557	124.943	212.665	236.822	151.673	123.388	141.491	80.0083	200.387	0.87205	0.39927	1.54219	0.706093	2.18411	0.261615	0.655233	-0.609919	-1.32456
tram1	43	58	108	102	30	4	53	46	47	78	62.7511	69.0467	78.0061	73.2136	25.4414	2.60104	49.0515	43.6722	41.2246	58.8582	65.8989	75.6099	25.698	47.9183	0.871565	0.536287	2.56436	1.57789	1.62518	0.261469	0.487555	-1.03636	-0.898922
snrpb2	248	322	621	567	100	25	138	133	119	177	361.913	383.328	448.535	406.982	84.8046	16.2565	127.719	126.27	104.377	133.563	372.621	427.758	76.2601	121.403	0.871101	0.628156	4.88618	3.52345	1.38676	0.26133	0.416028	-1.26525	-0.670806
ubap2l	64	79	142	157	189	71	180	111	100	119	93.397	94.0464	102.564	112.692	160.281	46.1685	166.59	105.383	87.7118	89.7965	93.7217	107.628	124.346	94.2971	0.870796	1.31867	0.753714	1.14137	0.660361	0.261239	0.198108	-2.33564	0.399081
rsl1d1	85	98	179	205	45	15	48	61	65	71	124.043	116.665	129.288	147.145	38.1621	9.75392	44.424	57.9131	57.0127	53.5761	120.354	138.216	30.78	56.1673	0.870764	0.548006	3.91013	2.4608	1.58897	0.261229	0.476691	-1.06887	-0.867736
spint1b	35	54	94	90	77	10	90	54	35	93	51.0765	64.2849	67.8942	64.6003	65.2996	6.50261	83.2951	51.2673	30.6991	70.1771	57.6807	66.2472	51.6991	50.7145	0.870688	1.01941	1.1157	1.30628	0.854107	0.261206	0.256232	-1.96448	0.0277397
hypk	55	60	116	126	75	7	75	67	62	93	80.263	71.4276	83.7843	90.4404	63.6035	4.55183	69.4126	63.6095	54.3813	70.1771	75.8453	87.1124	45.856	62.7226	0.870661	0.731091	1.65399	1.38885	1.19091	0.261198	0.357272	-1.48491	-0.451877
gnaia	320	443	816	771	272	25	313	300	273	459	466.985	527.374	589.379	553.409	230.669	16.2565	289.682	284.819	239.453	346.358	497.179	571.394	178.869	290.21	0.870116	0.616343	2.77957	1.9689	1.41174	0.261035	0.423522	-1.23949	-0.698194
casc4	40	33	68	88	55	12	78	79	88	80	58.3731	39.2852	49.115	63.1647	46.6425	7.80313	72.1891	75.0022	77.1864	60.3674	48.8292	56.1398	42.2116	70.852	0.869777	0.595771	1.15677	0.792353	1.45992	0.260933	0.437976	-1.19108	-0.74717
ube2na	86	158	240	261	250	16	266	263	292	316	125.502	188.093	173.347	187.341	212.012	10.4042	246.183	249.691	256.119	238.451	156.797	180.344	156.2	248.087	0.869436	0.629617	1.00383	0.726938	1.3809	0.260831	0.414269	-1.27136	-0.667454
snw1	298	330	667	656	189	58	234	241	260	284	434.88	392.852	481.76	470.864	160.281	37.7151	216.567	228.804	228.051	214.304	413.866	476.312	138.188	223.72	0.868896	0.617682	2.99495	2.12906	1.4067	0.260669	0.422011	-1.24465	-0.695063
cdc25b	532	616	1141	1273	191	30	300	312	309	474	776.362	733.324	824.12	913.735	161.977	19.5078	277.65	296.211	271.03	357.677	754.843	868.928	153.045	308.306	0.868707	0.496406	4.93216	2.81839	1.74999	0.260612	0.524997	-0.929618	-1.01041
si:dkey-199f5.8	92	79	189	176	285	37	347	355	327	387	134.258	94.0464	136.511	126.329	241.693	24.0597	321.149	337.035	286.818	292.027	114.152	131.42	195.634	305.293	0.868606	0.640806	0.5835	0.430471	1.35549	0.260582	0.406647	-1.29815	-0.64204
arid1aa	177	155	370	338	151	93	197	283	235	252	258.301	184.521	267.243	242.61	128.055	60.4743	182.324	268.679	206.123	190.157	221.411	254.927	123.618	221.653	0.86853	0.557708	1.7911	1.15012	1.55732	0.260559	0.467196	-1.0979	-0.842418
scaf4a	143	157	330	303	193	40	148	248	252	307	208.684	186.902	238.352	217.488	163.673	26.0104	136.974	235.45	221.034	231.66	197.793	227.92	108.886	229.381	0.867819	0.474694	1.81652	0.993629	1.82817	0.260346	0.54845	-0.866569	-1.07493
atad2b	59	51	111	124	81	21	98	82	111	117	86.1003	60.7135	80.1729	89.0048	68.6917	13.6555	90.6991	77.8504	97.3601	88.2873	73.4069	84.5889	57.6821	87.8326	0.867808	0.656728	1.27261	0.963069	1.32141	0.260342	0.396424	-1.33488	-0.606633
lrig2	31	36	72	69	61	10	95	119	106	146	45.2392	42.8566	52.0041	49.5269	51.7308	6.50261	87.9226	112.978	92.9745	110.17	44.0479	50.7655	48.7187	105.374	0.867674	0.462339	0.904127	0.481763	1.8767	0.260302	0.563011	-0.828764	-1.11298
ccnd1	395	453	874	912	293	41	416	533	481	727	576.434	539.279	631.272	654.616	248.478	26.6607	385.008	506.028	421.894	548.589	557.857	642.944	220.049	492.17	0.86766	0.447099	2.53515	1.30634	1.94064	0.260298	0.582193	-0.780431	-1.16133
ptp4a2b	137	148	315	287	181	36	210	235	223	298	199.928	176.188	227.518	206.003	153.496	23.4094	194.355	223.108	195.597	224.868	188.058	216.76	123.754	214.525	0.867585	0.576874	1.51962	1.01042	1.50394	0.260275	0.451182	-1.14822	-0.793672
tcea1	271	303	568	643	130	30	205	186	169	278	395.478	360.71	410.254	461.533	110.246	19.5078	189.728	176.588	148.233	209.777	378.094	435.894	106.494	178.199	0.867399	0.597612	3.55038	2.44611	1.45144	0.26022	0.435433	-1.19948	-0.74272
lemd3	182	220	406	439	102	83	172	157	143	173	265.598	261.901	293.245	315.106	86.5007	53.9717	159.186	149.055	125.428	130.544	263.749	304.175	99.8862	135.009	0.867097	0.739847	2.6405	2.253	1.17199	0.260129	0.351598	-1.508	-0.4347
smarcb1b	61	114	178	182	50	9	61	92	86	77	89.019	135.713	128.566	130.636	42.4023	5.85235	56.4556	87.3444	75.4322	58.1036	112.366	129.601	34.9034	73.6267	0.867014	0.474059	3.21933	1.76024	1.82892	0.260104	0.548675	-0.865977	-1.07686
rpl5a	39	67	101	118	88	6	84	119	123	163	56.9138	79.7609	72.9502	84.6981	74.6281	3.90157	77.7421	112.978	107.886	122.999	68.3373	78.8241	52.0906	114.621	0.866959	0.45446	1.31189	0.687695	1.90767	0.260088	0.5723	-0.805156	-1.13777
ilf3b	802	839	1761	1714	349	106	497	594	751	647	1170.38	998.796	1271.93	1230.28	295.968	68.9277	459.974	563.941	658.716	488.221	1084.59	1251.1	274.957	570.293	0.866905	0.482132	3.94458	2.19379	1.79806	0.260071	0.539419	-0.890521	-1.0525
edrf1	43	38	89	84	92	14	106	116	127	115	62.7511	45.2375	64.2828	60.2936	78.0203	9.10365	98.1031	110.13	111.394	86.7781	53.9943	62.2882	61.7423	102.767	0.866846	0.600797	0.87451	0.606109	1.44283	0.260054	0.432848	-1.20807	-0.73505
fgfr1a	43	61	103	114	87	19	105	112	112	121	62.7511	72.6181	74.3947	81.827	73.78	12.355	97.1776	106.332	98.2373	91.3057	67.6846	78.1109	61.1042	98.6251	0.86652	0.61956	1.10769	0.791998	1.3986	0.259956	0.419581	-1.25298	-0.690683
myo18ab	32	32	61	75	62	9	93	92	71	80	46.6985	38.0947	44.059	53.8336	52.5789	5.85235	86.0716	87.3444	62.2754	60.3674	42.3966	48.9463	48.1676	69.9957	0.866187	0.688151	0.880189	0.699275	1.25872	0.259856	0.377615	-1.40501	-0.539204
map2k7	28	28	60	59	78	7	82	97	123	100	40.8612	33.3329	43.3367	42.3491	66.1476	4.55183	75.8911	92.0913	107.886	75.4592	37.097	42.8429	48.8635	91.812	0.865885	0.532212	0.759197	0.466637	1.62695	0.259766	0.488086	-1.03479	-0.909926
casc3	173	165	378	342	183	74	209	252	215	309	252.464	196.426	273.021	245.481	155.192	48.1193	193.43	239.248	188.58	233.169	224.445	259.251	132.247	220.332	0.865743	0.600217	1.69716	1.17664	1.44238	0.259723	0.432715	-1.20851	-0.736445
cct7	179	213	422	404	64	11	118	126	124	156	261.22	253.568	304.802	289.983	54.275	7.15287	109.209	119.624	108.763	117.716	257.394	297.393	56.879	115.368	0.865502	0.493024	4.52529	2.57778	1.7555	0.259651	0.526649	-0.925085	-1.02027
polr2gl	113	100	222	234	99	4	110	98	91	146	164.904	119.046	160.346	167.961	83.9566	2.60104	101.805	93.0407	79.8178	110.17	141.975	164.153	62.7876	94.343	0.864893	0.665524	2.2612	1.73996	1.29957	0.259468	0.38987	-1.35894	-0.587436
srrt	444	420	888	956	386	169	413	547	622	626	647.942	499.993	641.384	686.198	327.346	109.894	382.232	519.319	545.568	472.375	573.967	663.791	273.157	512.421	0.864681	0.533072	2.10123	1.2954	1.62207	0.259404	0.486621	-1.03913	-0.907596
pbrm1l	279	363	697	651	187	31	209	294	288	390	407.152	432.137	503.428	467.275	158.585	20.1581	193.43	279.122	252.61	294.291	419.645	485.352	124.057	275.341	0.86462	0.450559	3.38266	1.76273	1.91899	0.259386	0.575698	-0.796616	-1.15021
sec61a1l	71	109	190	185	49	10	98	77	49	91	103.612	129.76	137.233	132.789	41.5543	6.50261	90.6991	73.1034	42.9788	68.6679	116.686	135.011	46.252	61.5834	0.864271	0.751047	2.52284	2.19233	1.15076	0.259281	0.345227	-1.53438	-0.413026
polr2j	68	53	124	137	10	2	15	17	7	17	99.2343	63.0944	89.5626	98.336	8.48046	1.30052	13.8825	16.1397	6.13983	12.8281	81.1644	93.9493	7.88783	11.7025	0.863917	0.674027	10.2898	8.02811	1.28172	0.259175	0.384517	-1.37888	-0.569121
snrpe	69	93	165	175	20	0	24	24	17	36	100.694	110.713	119.176	125.612	16.9609	0	22.212	22.7855	14.911	27.1653	105.703	122.394	13.0576	21.6206	0.863632	0.603945	8.09512	5.66098	1.42999	0.25909	0.428996	-1.22096	-0.727512
vcp	294	353	675	691	119	36	170	194	174	240	429.042	420.233	487.538	495.987	100.918	23.4094	157.335	184.183	152.619	181.102	424.637	491.762	93.8873	172.634	0.863501	0.543851	4.52284	2.84858	1.58776	0.25905	0.476327	-1.06998	-0.878718
smurf2	40	58	94	111	48	11	59	65	53	60	58.3731	69.0467	67.8942	79.6737	40.7062	7.15287	54.6046	61.7107	46.4873	45.2755	63.7099	73.7839	34.1545	51.1578	0.863466	0.667631	1.86534	1.44228	1.29333	0.25904	0.387999	-1.36588	-0.582878
serpine2	101	144	243	270	12	12	15	10	13	10	147.392	171.426	175.514	193.801	10.1766	7.80313	13.8825	9.49395	11.4025	7.54592	159.409	184.657	10.6207	9.4808	0.863271	1.12024	15.0092	19.477	0.770615	0.258981	0.231185	-2.11288	0.163802
sart1	196	199	398	444	142	30	155	164	182	241	286.028	236.902	287.467	318.695	120.423	19.5078	143.453	155.701	159.636	181.857	261.465	303.081	94.461	165.731	0.862691	0.569966	2.76797	1.82875	1.51358	0.258807	0.454075	-1.139	-0.811053
armc1	79	92	169	193	36	17	35	45	30	53	115.287	109.522	122.065	138.532	30.5297	11.0544	32.3925	42.7228	26.3136	39.9934	112.405	130.298	24.6589	36.3432	0.862671	0.6785	4.55838	3.58522	1.27144	0.258801	0.381432	-1.3905	-0.55958
rps13	74	120	183	221	22	9	28	37	38	38	107.99	142.855	132.177	158.63	18.657	5.85235	25.914	35.1276	33.3305	28.6745	125.423	145.403	16.8078	32.3775	0.862586	0.519119	7.46218	4.49087	1.66163	0.258776	0.49849	-1.00436	-0.945863
snrnp27	92	99	197	209	53	14	71	81	93	103	134.258	117.856	142.289	150.016	44.9465	9.10365	65.7106	76.901	81.572	77.723	126.057	146.153	39.9202	78.732	0.862502	0.507039	3.15772	1.85633	1.70106	0.258751	0.510317	-0.970535	-0.979831
rnf40	34	36	66	83	33	7	60	84	70	79	49.6171	42.8566	47.6704	59.5758	27.9855	4.55183	55.5301	79.7492	61.3983	59.6128	46.2369	53.6231	29.3558	66.9201	0.862256	0.438669	1.57505	0.8013	1.96562	0.258677	0.589685	-0.761983	-1.18879
cwc25	95	76	194	175	52	17	77	57	63	85	138.636	90.475	140.122	125.612	44.0984	11.0544	71.2636	54.1155	55.2585	64.1403	114.556	132.867	42.1388	57.8381	0.862183	0.728565	2.71853	2.29722	1.1834	0.258655	0.35502	-1.49403	-0.456871
hsd17b10	56	79	163	120	14	6	31	19	21	28	81.7224	94.0464	117.731	86.1337	11.8726	3.90157	28.6905	18.0385	18.4195	21.1286	87.8844	101.933	14.8216	19.1955	0.862181	0.772137	5.92949	5.31023	1.11662	0.258654	0.334985	-1.57783	-0.373071
rap1aa	119	114	238	261	151	13	200	253	315	258	173.66	135.713	171.902	187.341	128.055	8.45339	185.1	240.197	276.292	194.685	154.686	179.622	107.203	237.058	0.861179	0.452222	1.44293	0.757711	1.90433	0.258354	0.571298	-0.807684	-1.1449
fbrs	54	65	109	143	105	32	188	109	159	144	78.8037	77.3799	78.7284	102.643	89.0449	20.8084	173.994	103.484	139.462	108.661	78.0918	90.6855	94.6158	117.202	0.861128	0.807285	0.825357	0.773751	1.0667	0.258338	0.320009	-1.64382	-0.308849
ints3	58	55	139	103	47	13	62	62	72	94	84.641	65.4753	100.397	73.9314	39.8582	8.45339	57.3811	58.8625	63.1525	70.9317	75.0582	87.1641	35.2309	64.3156	0.861114	0.547781	2.13047	1.35526	1.572	0.258334	0.471601	-1.08436	-0.868328
rpl4	213	246	467	507	57	33	102	88	86	122	310.837	292.853	337.304	363.915	48.3386	21.4586	94.4011	83.5468	75.4322	92.0603	301.845	350.61	54.7328	83.6797	0.860915	0.654074	5.51489	4.1899	1.31623	0.258275	0.39487	-1.34055	-0.612473
slc52a2	78	159	247	242	52	2	68	79	66	89	113.828	189.283	178.403	173.703	44.0984	1.30052	62.9341	75.0022	57.8898	67.1587	151.555	176.053	36.111	66.6836	0.860851	0.541528	4.19693	2.64012	1.58967	0.258255	0.476902	-1.06824	-0.884893
nhsl1b	71	80	146	175	64	12	83	97	111	136	103.612	95.2368	105.453	125.612	54.275	7.80313	76.8166	92.0913	97.3601	102.625	99.4246	115.532	46.2982	97.3587	0.860579	0.475543	2.14748	1.18667	1.80968	0.258174	0.542903	-0.881233	-1.07235
aco2	113	128	269	243	74	17	125	126	117	172	164.904	152.379	194.293	174.421	62.7554	11.0544	115.688	119.624	102.623	129.79	158.641	184.357	63.1658	117.346	0.860513	0.538289	2.51151	1.57106	1.59861	0.258154	0.479582	-1.06015	-0.893547
actr2a	74	92	190	161	120	19	163	151	147	160	107.99	109.522	137.233	115.563	101.766	12.355	150.857	143.359	128.936	120.735	108.756	126.398	88.3257	131.01	0.860429	0.674191	1.23131	0.964796	1.27624	0.258129	0.382872	-1.38507	-0.568771
tatdn2	39	62	111	100	70	13	99	85	106	94	56.9138	73.8086	80.1729	71.7781	59.3632	8.45339	91.6246	80.6986	92.9745	70.9317	65.3612	75.9755	53.1471	81.5349	0.860293	0.651832	1.22982	0.931815	1.31981	0.258088	0.395942	-1.33664	-0.617428
znf346	138	194	347	351	133	36	177	189	166	238	201.387	230.949	250.631	251.941	112.79	23.4094	163.814	179.436	145.602	179.593	216.168	251.286	100.004	168.21	0.860248	0.594521	2.16159	1.49388	1.44696	0.258075	0.434088	-1.20394	-0.750201
kdm1a	107	118	225	254	160	19	196	200	192	207	156.148	140.474	162.513	182.316	135.687	12.355	181.398	189.879	168.407	156.201	148.311	172.415	109.814	171.495	0.860201	0.640329	1.35057	1.00536	1.34337	0.25806	0.403012	-1.3111	-0.643115
znf576.2	210	248	482	490	240	49	262	330	308	377	306.459	295.234	348.138	351.713	203.531	31.8628	242.481	313.3	270.152	284.481	300.847	349.925	159.292	289.311	0.859745	0.550589	1.88865	1.20951	1.5615	0.257923	0.46845	-1.09403	-0.860952
cnot6a	199	262	488	485	280	54	314	331	304	410	290.406	311.901	352.472	348.124	237.453	35.1141	290.607	314.25	266.644	309.383	301.153	350.298	187.725	296.759	0.859707	0.632583	1.60423	1.18041	1.35904	0.257912	0.407712	-1.29438	-0.660672
gtpbp4	116	101	206	262	78	30	134	131	109	136	169.282	120.237	148.789	188.059	66.1476	19.5078	124.017	124.371	95.6059	102.625	144.759	168.424	69.8909	107.534	0.859493	0.649943	2.07122	1.56624	1.32241	0.257848	0.396724	-1.33379	-0.621614
mvp	102	137	266	238	82	22	88	140	138	128	148.851	163.093	192.126	170.832	69.5398	14.3057	81.4441	132.915	121.042	96.5878	155.972	181.479	55.0965	116.848	0.859451	0.471521	2.83089	1.55311	1.82272	0.257835	0.546816	-0.870873	-1.08461
usp37	46	73	119	130	98	57	114	104	100	89	67.1291	86.9036	85.9512	93.3115	83.1085	37.0649	105.507	98.7371	87.7118	67.1587	77.0164	89.6313	75.2268	84.5359	0.859257	0.88988	1.02379	1.06028	0.965587	0.257777	0.289676	-1.78749	-0.168317
cwc15	105	129	235	261	43	17	58	63	51	79	153.229	153.569	169.736	187.341	36.466	11.0544	53.6791	59.8119	44.733	59.6128	153.399	178.538	33.7332	54.7192	0.859197	0.616477	4.54744	3.2628	1.39372	0.257759	0.418116	-1.25802	-0.697881
atp6v0ca	46	87	145	131	52	19	73	34	51	64	67.1291	103.57	104.73	94.0293	44.0984	12.355	67.5616	32.2794	44.733	48.2939	85.3496	99.3799	41.3383	41.7688	0.858822	0.989694	2.06466	2.37928	0.867765	0.257647	0.26033	-1.94159	-0.0149461
pbx4	154	263	409	461	72	44	81	125	95	133	224.736	313.091	295.412	330.897	61.0593	28.6115	74.9656	118.674	83.3262	100.361	268.914	313.154	54.8788	100.787	0.858726	0.544502	4.90014	3.10709	1.57708	0.257618	0.473125	-1.07971	-0.876991
snip1	71	90	158	183	109	38	162	139	121	147	103.612	107.141	114.12	131.354	92.437	24.7099	149.931	131.966	106.131	110.925	105.377	122.737	89.026	116.341	0.858558	0.765218	1.18366	1.05498	1.12198	0.257568	0.336594	-1.57092	-0.386058
zgc:92066	22	14	30	49	102	25	130	105	100	178	32.1052	16.6664	21.6684	35.1713	86.5007	16.2565	120.315	99.6865	87.7118	134.317	24.3858	28.4198	74.3575	107.239	0.858057	0.693383	0.327954	0.265015	1.23749	0.257417	0.371248	-1.42954	-0.528275
pak2b	87	145	246	239	122	42	160	221	258	227	126.962	172.617	177.681	171.55	103.462	27.311	148.08	209.816	226.297	171.292	149.789	174.615	92.9509	202.468	0.857825	0.459088	1.61149	0.862431	1.86854	0.257347	0.560562	-0.835055	-1.12316
npm1a	637	813	1524	1549	579	103	683	988	1106	1241	929.592	967.844	1100.75	1111.84	491.019	66.9769	632.117	938.003	970.093	936.449	948.718	1106.3	396.704	948.181	0.857561	0.418384	2.3915	1.16676	2.0497	0.257268	0.614909	-0.701554	-1.2571
tbc1d9	167	167	343	374	46	24	79	65	84	100	243.708	198.807	247.742	268.45	39.0101	15.6063	73.1146	61.7107	73.6779	75.4592	221.257	258.096	42.577	70.2826	0.857268	0.605797	5.19664	3.67226	1.41511	0.25718	0.424533	-1.23605	-0.723094
nup133	41	69	120	110	12	4	15	18	8	17	59.8324	82.1418	86.6735	78.9559	10.1766	2.60104	13.8825	17.0891	7.01695	12.8281	70.9871	82.8147	8.8867	12.3114	0.85718	0.721829	7.98801	6.72668	1.18751	0.257154	0.356254	-1.48902	-0.470272
mbd3a	104	98	213	222	71	39	80	105	99	136	151.77	116.665	153.845	159.347	60.2113	25.3602	74.0401	99.6865	86.8347	102.625	134.218	156.596	53.2038	96.3819	0.857093	0.552011	2.52271	1.62475	1.55267	0.257128	0.465802	-1.10221	-0.857232
cry1ba	49	56	99	125	105	17	148	150	162	174	71.5071	66.6658	71.5056	89.7226	89.0449	11.0544	136.974	142.409	142.093	131.299	69.0864	80.6141	79.0245	138.601	0.857002	0.57016	0.874241	0.581629	1.50309	0.257101	0.450927	-1.14903	-0.810561
si:ch73-36p18.1	982	1290	2390	2423	331	616	469	508	493	655	1433.06	1535.69	1726.25	1739.18	280.703	400.561	434.06	482.293	432.419	494.258	1484.38	1732.71	371.775	469.657	0.856677	0.791588	3.99268	3.68932	1.08223	0.257003	0.324668	-1.62296	-0.337178
tmem50a	43	67	122	109	72	3	106	151	136	124	62.7511	79.7609	88.118	78.2381	61.0593	1.95078	98.1031	143.359	119.288	93.5694	71.256	83.1781	53.7044	118.739	0.856668	0.45229	1.32682	0.700513	1.89407	0.257	0.56822	-0.815479	-1.14468
nup153	181	235	487	395	122	58	160	139	165	151	264.138	279.758	351.75	283.523	103.462	37.7151	148.08	131.966	144.725	113.943	271.948	317.637	96.419	130.211	0.856162	0.740481	2.82049	2.43939	1.15622	0.256849	0.346867	-1.52754	-0.433466
rsrc1	40	39	86	84	35	27	63	70	63	92	58.3731	46.428	62.116	60.2936	29.6816	17.557	58.3066	66.4577	55.2585	69.4225	52.4005	61.2048	35.1817	63.7129	0.856151	0.552192	1.48942	0.960634	1.55046	0.256845	0.465138	-1.10427	-0.856758
wu:fc17b08	138	170	332	323	165	12	229	228	236	273	201.387	202.378	239.797	231.843	139.928	7.80313	211.94	216.462	207	206.004	201.883	235.82	119.89	209.822	0.856089	0.57139	1.6839	1.1239	1.49826	0.256827	0.449477	-1.15368	-0.807452
prdx1	60	78	114	179	21	3	39	22	32	34	87.5597	92.8559	82.3398	128.483	17.809	1.95078	36.0945	20.8867	28.0678	25.6561	90.2078	105.411	18.6181	24.8702	0.85577	0.74861	4.84517	4.23846	1.14314	0.256731	0.342943	-1.54396	-0.417713
got1	39	64	115	101	87	8	110	133	146	149	56.9138	76.1895	83.0621	72.4959	73.78	5.20209	101.805	126.27	128.059	112.434	66.5516	77.779	60.2624	122.254	0.855651	0.492926	1.10436	0.636206	1.73586	0.256695	0.520758	-0.941316	-1.02056
prpf4	107	173	309	279	90	12	94	123	115	140	156.148	205.95	223.184	200.261	76.3242	7.80313	86.9971	116.776	100.869	105.643	181.049	211.722	57.0415	107.762	0.855124	0.529326	3.17399	1.96472	1.61549	0.256537	0.484648	-1.04499	-0.917771
qkia	288	332	637	688	663	86	813	1106	1111	1190	420.286	395.233	460.092	493.833	562.255	55.9224	752.432	1050.03	974.478	897.965	407.76	476.962	456.87	974.158	0.854909	0.468989	0.892507	0.489615	1.82288	0.256473	0.546863	-0.870749	-1.09237
eif2s1a	214	220	452	481	89	19	142	147	136	236	312.296	261.901	326.47	345.253	75.4761	12.355	131.421	139.561	119.288	178.084	287.099	335.861	73.0841	145.644	0.854813	0.501798	3.92834	2.30604	1.7035	0.256444	0.51105	-0.968463	-0.994821
rpl23	92	93	201	197	13	19	34	31	24	35	134.258	110.713	145.178	141.403	11.0246	12.355	31.467	29.4313	21.0508	26.4107	122.485	143.29	18.2822	25.6309	0.854806	0.713286	6.69971	5.59053	1.19841	0.256442	0.359522	-1.47585	-0.487447
oaz1a	68	96	160	187	87	13	122	112	89	165	99.2343	114.284	115.565	134.225	73.78	8.45339	112.911	106.332	78.0635	124.508	106.759	124.895	65.0482	102.968	0.854793	0.631733	1.64123	1.21295	1.35309	0.256438	0.405928	-1.3007	-0.662613
rpsa	165	203	387	397	40	44	51	70	60	85	240.789	241.664	279.522	284.959	33.9218	28.6115	47.2005	66.4577	52.6271	64.1403	241.226	282.24	36.578	61.075	0.854684	0.598902	6.59485	4.62121	1.42708	0.256405	0.428125	-1.22389	-0.739608
pprc1	229	274	586	487	173	47	222	152	143	222	334.186	326.186	423.255	349.559	146.712	30.5623	205.461	144.308	125.428	167.519	330.186	386.407	127.578	145.752	0.854503	0.875313	2.5881	2.65113	0.976225	0.256351	0.292868	-1.77168	-0.192129
pdha1a	46	64	108	125	71	6	70	65	67	90	67.1291	76.1895	78.0061	89.7226	60.2113	3.90157	64.7851	61.7107	58.7669	67.9133	71.6593	83.8644	42.966	62.797	0.854466	0.684204	1.66781	1.33548	1.24885	0.25634	0.374654	-1.41637	-0.547501
eya3	98	145	287	226	146	34	181	218	214	241	143.014	172.617	207.294	162.218	123.815	22.1089	167.516	206.968	187.703	181.857	157.815	184.756	104.48	192.176	0.854182	0.543667	1.51049	0.96139	1.57115	0.256255	0.471345	-1.08514	-0.879205
ammecr1	71	119	191	208	31	18	46	42	37	55	103.612	141.665	137.955	149.298	26.2894	11.7047	42.573	39.8746	32.4534	41.5026	122.639	143.627	26.8557	37.9435	0.853869	0.707782	4.56657	3.78528	1.2064	0.256161	0.361921	-1.46625	-0.498624
psma4	48	50	117	94	14	3	18	9	16	15	70.0477	59.523	84.5066	67.4714	11.8726	1.95078	16.659	8.54456	14.0339	11.3189	64.7854	75.989	10.1608	11.2991	0.852563	0.899258	6.376	6.72522	0.948074	0.255769	0.284422	-1.81389	-0.153193
donson	80	84	198	155	9	21	9	14	10	11	116.746	99.9987	143.011	111.256	7.63242	13.6555	8.32951	13.2915	8.77118	8.30051	108.372	127.134	9.87247	10.1211	0.85243	0.975436	10.9772	12.5613	0.873896	0.255729	0.262169	-1.93143	-0.0358802
arhgdia	66	83	152	166	43	16	66	81	71	97	96.3156	98.8082	109.786	119.152	36.466	10.4042	61.0831	76.901	62.2754	73.1954	97.5619	114.469	35.9844	70.7906	0.8523	0.508322	2.71123	1.61701	1.67669	0.25569	0.503008	-0.991346	-0.976186
arfrp1	18	12	49	17	105	2	100	135	130	137	26.2679	14.2855	35.3917	12.2023	89.0449	1.30052	92.5501	128.168	114.025	103.379	20.2767	23.797	60.9652	115.191	0.852071	0.529253	0.332595	0.206587	1.60995	0.255621	0.482985	-1.04995	-0.917971
slc7a3a	75	108	190	198	51	9	74	49	51	93	109.45	128.57	137.233	142.121	43.2504	5.85235	68.4871	46.5204	44.733	70.1771	119.01	139.677	39.1966	53.8102	0.852036	0.728424	3.03622	2.59573	1.1697	0.255611	0.35091	-1.51083	-0.45715
psmb5	93	104	229	194	51	13	58	85	58	96	135.717	123.808	165.402	139.249	43.2504	8.45339	53.6791	80.6986	50.8729	72.4409	129.763	152.326	35.1276	68.0041	0.851877	0.516551	3.69404	2.23995	1.64916	0.255563	0.494749	-1.01523	-0.953017
dusp11	36	46	82	93	65	6	90	133	91	148	52.5358	54.7612	59.2269	66.7536	55.123	3.90157	83.2951	126.27	79.8178	111.68	53.6485	62.9902	47.4399	105.922	0.851695	0.447874	1.13087	0.594683	1.90164	0.255509	0.570492	-0.809722	-1.15883
tp53inp2	71	68	152	149	15	10	19	22	24	22	103.612	80.9513	109.786	106.949	12.7207	6.50261	17.5845	20.8867	21.0508	16.601	92.2818	108.368	12.2693	19.5129	0.851561	0.628779	7.52137	5.55366	1.35431	0.255468	0.406293	-1.29941	-0.669375
rhoaa	41	64	102	120	40	2	45	53	56	93	59.8324	76.1895	73.6724	86.1337	33.9218	1.30052	41.6475	50.318	49.1186	70.1771	68.011	79.9031	25.6233	56.5379	0.851168	0.453206	2.65426	1.41327	1.87811	0.255351	0.563432	-0.827688	-1.14176
rps4x	116	139	287	260	44	30	70	72	82	90	169.282	165.474	207.294	186.623	37.314	19.5078	64.7851	68.3565	71.9237	67.9133	167.378	196.959	40.5356	69.3978	0.849814	0.584105	4.12916	2.83811	1.4549	0.254944	0.436469	-1.19605	-0.775699
usp5	75	88	189	161	84	25	102	137	110	125	109.45	104.761	136.511	115.563	71.2359	16.2565	94.4011	130.067	96.483	94.324	107.105	126.037	60.6312	106.958	0.849793	0.566869	1.7665	1.17837	1.4991	0.254938	0.44973	-1.15287	-0.818914
kdm2aa	66	80	168	145	145	18	149	216	216	211	96.3156	95.2368	121.343	104.078	122.967	11.7047	137.9	205.069	189.458	159.219	95.7762	112.711	90.857	184.582	0.849754	0.492231	1.05414	0.610626	1.72633	0.254926	0.517899	-0.949256	-1.02259
prkar1aa	73	137	176	265	119	8	150	205	160	217	106.531	163.093	127.121	190.212	100.918	5.20209	138.825	194.626	140.339	163.747	134.812	158.666	81.6482	166.237	0.849657	0.491155	1.65113	0.954459	1.72991	0.254897	0.518974	-0.946265	-1.02575
dek	188	175	405	384	254	12	363	360	463	462	274.354	208.331	292.523	275.628	215.404	7.80313	335.957	341.782	406.106	348.622	241.342	284.075	186.388	365.503	0.849571	0.509949	1.29484	0.777217	1.66599	0.254871	0.499798	-1.00058	-0.971576
si:ch211-288g17.3	630	724	1394	1519	362	146	476	518	550	697	919.377	861.893	1006.86	1090.31	306.993	94.9381	440.538	491.787	482.415	525.951	890.635	1048.58	280.823	500.051	0.84937	0.561589	3.17152	2.09695	1.51244	0.254811	0.453732	-1.14009	-0.832413
ahctf1	110	105	231	236	224	33	295	234	245	249	160.526	124.998	166.846	169.396	189.962	21.4586	273.023	222.159	214.894	187.893	142.762	168.121	161.481	208.315	0.849162	0.775177	0.884079	0.807052	1.09544	0.254749	0.328633	-1.60545	-0.367402
pwwp2a	60	63	114	152	64	29	76	107	87	80	87.5597	74.999	82.3398	109.103	54.275	18.8576	70.3381	101.585	76.3093	60.3674	81.2793	95.7212	47.8235	79.4207	0.849126	0.602155	1.69957	1.20524	1.41014	0.254738	0.423043	-1.24112	-0.731794
numb	74	90	160	192	79	25	120	123	105	144	107.99	107.141	115.565	137.814	66.9957	16.2565	111.06	116.776	92.0974	108.661	107.566	126.689	64.7708	105.845	0.849053	0.611941	1.66072	1.19693	1.38747	0.254716	0.416242	-1.2645	-0.708536
zgc:63882	38	52	105	87	193	32	270	293	323	280	55.4545	61.904	75.8393	62.4469	163.673	20.8084	249.885	278.173	283.309	211.286	58.6792	69.1431	144.789	257.589	0.848663	0.562092	0.405274	0.268424	1.50983	0.254599	0.452949	-1.14258	-0.831122
ptpn11a	84	94	186	198	35	24	43	61	53	65	122.584	111.903	134.344	142.121	29.6816	15.6063	39.7965	57.9131	46.4873	49.0485	117.243	138.232	28.3615	51.1496	0.848163	0.554481	4.1339	2.70251	1.52965	0.254449	0.458896	-1.12376	-0.850791
glg1a	100	177	299	285	79	69	112	133	127	143	145.933	210.712	215.961	204.568	66.9957	44.868	103.656	126.27	111.394	107.907	178.322	210.264	71.8399	115.19	0.848085	0.623664	2.48222	1.82537	1.35984	0.254426	0.407953	-1.29353	-0.681159
top1l	817	919	1825	1921	373	68	528	560	523	801	1192.27	1094.03	1318.16	1378.86	316.321	44.2177	488.664	531.661	458.733	604.428	1143.15	1348.51	283.068	531.608	0.847716	0.532475	4.03844	2.53666	1.59203	0.254315	0.477609	-1.0661	-0.909214
map3k4	18	22	37	49	51	32	61	60	99	69	26.2679	26.1901	26.7243	35.1713	43.2504	20.8084	56.4556	56.9637	86.8347	52.0669	26.229	30.9478	40.1714	65.2884	0.847525	0.615292	0.652927	0.474016	1.37744	0.254257	0.413231	-1.27498	-0.700658
usp14	37	72	116	113	22	5	35	38	32	40	53.9951	85.7132	83.7843	81.1092	18.657	3.25131	32.3925	36.077	28.0678	30.1837	69.8541	82.4468	18.1003	31.4428	0.847263	0.575657	3.85928	2.62212	1.47182	0.254179	0.441546	-1.17936	-0.796719
capn5a	39	70	107	123	16	11	22	30	23	41	56.9138	83.3322	77.2838	88.287	13.5687	7.15287	20.361	28.4819	20.1737	30.9383	70.123	82.7854	13.6942	26.5313	0.847045	0.516153	5.12063	3.12029	1.64107	0.254114	0.492322	-1.02233	-0.954129
cyfip1	111	140	252	287	15	11	36	43	30	47	161.985	166.664	182.014	206.003	12.7207	7.15287	33.318	40.824	26.3136	35.4658	164.325	194.009	17.7305	34.2011	0.846998	0.51842	9.26791	5.67258	1.63381	0.254099	0.490142	-1.02873	-0.947808
nav2b	34	52	70	113	66	13	106	148	143	111	49.6171	61.904	50.5595	81.1092	55.9711	8.45339	98.1031	140.511	125.428	83.7597	55.7605	65.8344	54.1758	116.566	0.846982	0.464765	1.02925	0.564782	1.82239	0.254095	0.546716	-0.871136	-1.10543
gclm	42	54	100	106	31	1	36	49	26	44	61.2918	64.2849	72.2279	76.0848	26.2894	0.650261	33.318	46.5204	22.8051	33.2021	62.7883	74.1563	20.0859	34.1758	0.846702	0.587723	3.12599	2.16985	1.44065	0.254011	0.432195	-1.21025	-0.766793
cfl1l	120	180	290	349	45	7	68	63	58	70	175.119	214.283	209.461	250.505	38.1621	4.55183	62.9341	59.8119	50.8729	52.8215	194.701	229.983	35.216	54.5021	0.846589	0.64614	5.52877	4.21971	1.31022	0.253977	0.393067	-1.34715	-0.630081
wls	73	80	173	158	28	6	51	36	28	79	106.531	95.2368	124.954	113.409	23.7453	3.90157	47.2005	34.1782	24.5593	59.6128	100.884	119.182	24.9491	39.4501	0.846471	0.632422	4.04358	3.02108	1.33846	0.253941	0.401537	-1.31639	-0.66104
LOC110438871	133	141	277	317	124	4	138	80	118	173	194.091	167.855	200.071	227.537	105.158	2.60104	127.719	75.9516	103.5	130.544	180.973	213.804	78.4926	103.332	0.846443	0.759616	2.3056	2.0691	1.1143	0.253933	0.334291	-1.58082	-0.396658
mbd3b	33	86	124	123	67	4	77	92	104	109	48.1578	102.38	89.5626	88.287	56.8191	2.60104	71.2636	87.3444	91.2203	82.2506	75.2687	88.9248	43.5612	86.9384	0.846431	0.501059	1.72788	1.02285	1.68929	0.253929	0.506786	-0.980552	-0.996949
slc44a1a	139	171	330	337	35	7	57	56	56	86	202.847	203.569	238.352	241.892	29.6816	4.55183	52.7536	53.1661	49.1186	64.8949	203.208	240.122	28.9957	55.7266	0.846268	0.52032	7.00821	4.30893	1.62644	0.25388	0.487931	-1.03525	-0.942528
srp54	169	220	400	435	87	9	104	103	105	153	246.626	261.901	288.912	312.235	73.78	5.85235	96.2521	97.7877	92.0974	115.453	254.264	300.573	58.6282	101.779	0.84593	0.576032	4.33689	2.95319	1.46855	0.253779	0.440564	-1.18258	-0.795778
vps26b	31	51	80	94	52	3	84	72	76	81	45.2392	60.7135	57.7823	67.4714	44.0984	1.95078	77.7421	68.3565	66.661	61.122	52.9763	62.6268	41.2638	65.3798	0.845904	0.631139	1.28385	0.957893	1.34028	0.253771	0.402085	-1.31443	-0.66397
rpl36a	66	92	174	164	59	26	75	94	110	112	96.3156	109.522	125.677	117.716	50.0347	16.9068	69.4126	89.2432	96.483	84.5143	102.919	121.696	45.4514	90.0802	0.845704	0.504566	2.26438	1.35098	1.6761	0.253711	0.502831	-0.991855	-0.986886
prpf39	247	251	497	587	70	56	85	101	83	103	360.454	298.806	358.973	421.337	59.3632	36.4146	78.6676	95.8889	72.8008	77.723	329.63	390.155	58.1485	82.1376	0.844869	0.70794	5.66876	4.75002	1.19342	0.253461	0.358026	-1.48186	-0.498301
ppp4r1	88	96	216	183	49	39	82	69	43	68	128.421	114.284	156.012	131.354	41.5543	25.3602	75.8911	65.5083	37.7161	51.3123	121.353	143.683	47.6018	51.5122	0.844585	0.924088	2.54932	2.7893	0.913965	0.253375	0.27419	-1.86675	-0.113897
khsrp	1113	1267	2510	2648	274	165	346	461	497	562	1624.23	1508.31	1812.92	1900.68	232.365	107.293	320.223	437.671	435.928	424.081	1566.27	1856.8	219.96	432.56	0.843533	0.508508	7.1207	4.29259	1.65884	0.25306	0.497651	-1.00679	-0.975657
ddx47	47	78	125	141	23	16	23	16	31	33	68.5884	92.8559	90.2848	101.207	19.5051	10.4042	21.2865	15.1903	27.1907	24.9015	80.7222	95.746	17.0653	22.4275	0.843087	0.760907	4.73021	4.26913	1.108	0.252926	0.332401	-1.589	-0.394208
tle2	233	314	628	548	158	47	183	327	322	321	340.023	373.805	453.591	393.344	133.991	30.5623	169.367	310.452	282.432	242.224	356.914	423.467	111.307	278.369	0.842837	0.399853	3.20658	1.52124	2.10787	0.252851	0.632361	-0.66118	-1.32246
pfn2l	107	194	320	318	242	24	277	355	307	446	156.148	230.949	231.129	228.254	205.227	15.6063	256.364	337.035	269.275	336.548	193.549	229.692	159.066	314.286	0.842645	0.506117	1.21678	0.730836	1.66492	0.252794	0.499476	-1.00151	-0.982456
atp1a1a.1	464	555	1126	1079	271	45	363	364	374	504	677.128	660.706	813.286	774.485	229.821	29.2617	335.957	345.58	328.042	380.314	668.917	793.886	198.346	351.312	0.842586	0.564587	3.37247	2.25977	1.49239	0.252776	0.447718	-1.15934	-0.824732
tjp2a	52	85	126	166	88	37	98	90	85	86	75.885	101.189	91.0071	119.152	74.6281	24.0597	90.6991	85.4456	74.5551	64.8949	88.5371	105.079	63.1289	74.9652	0.842574	0.84211	1.40248	1.40171	1.00055	0.252772	0.300165	-1.73617	-0.247919
yipf5	66	48	133	120	21	4	35	34	28	42	96.3156	57.1421	96.0631	86.1337	17.809	2.60104	32.3925	32.2794	24.5593	31.6929	76.7289	91.0984	17.6008	29.5105	0.842264	0.596426	4.35938	3.08698	1.41219	0.252679	0.423656	-1.23904	-0.745585
eif4e1c	81	113	207	210	104	14	119	182	195	197	118.206	134.522	149.512	150.734	88.1968	9.10365	110.135	172.79	171.038	148.655	126.364	150.123	69.145	164.161	0.841736	0.421203	1.82752	0.914486	1.99841	0.252521	0.599523	-0.738113	-1.24741
akap1b	105	114	252	225	136	58	188	189	176	188	153.229	135.713	182.014	161.501	115.334	37.7151	173.994	179.436	154.373	141.863	144.471	171.757	109.015	158.557	0.841134	0.68754	1.32525	1.08325	1.2234	0.25234	0.367019	-1.44607	-0.540484
zyx	29	58	87	97	31	13	47	51	31	50	42.3205	69.0467	62.8383	69.6247	26.2894	8.45339	43.4985	48.4192	27.1907	37.7296	55.6836	66.2315	26.0805	37.7798	0.840742	0.690328	2.13507	1.75309	1.21789	0.252223	0.365367	-1.45258	-0.534647
mapk6	284	496	867	793	697	135	796	1081	1118	1134	414.449	590.468	626.216	569.2	591.088	87.7852	736.699	1026.3	980.618	855.708	502.459	597.708	471.857	954.207	0.840643	0.494502	1.06485	0.626392	1.69998	0.252193	0.509994	-0.971449	-1.01595
gpatch2	76	103	170	216	207	32	277	316	341	367	110.909	122.617	122.787	155.041	175.546	20.8084	256.364	300.009	299.097	276.935	116.763	138.914	150.906	292.014	0.840543	0.516776	0.773748	0.47571	1.62651	0.252163	0.487953	-1.03518	-0.952388
otud4	33	86	115	134	102	16	89	150	145	136	48.1578	102.38	83.0621	96.1826	86.5007	10.4042	82.3696	142.409	127.182	102.625	75.2687	89.6223	59.7582	124.072	0.839843	0.481641	1.25956	0.722341	1.74371	0.251953	0.523114	-0.934804	-1.05397
kif20bb	81	82	183	174	92	4	107	155	141	165	118.206	97.6178	132.177	124.894	78.0203	2.60104	99.0286	147.156	123.674	124.508	107.912	128.535	59.8833	131.779	0.839548	0.454421	1.80203	0.975385	1.84751	0.251864	0.554253	-0.851384	-1.1379
foxk1	59	48	113	124	13	7	15	19	14	24	86.1003	57.1421	81.6175	89.0048	11.0246	4.55183	13.8825	18.0385	12.2797	18.1102	71.6212	85.3112	9.81965	16.1428	0.839529	0.608299	7.29367	5.28478	1.38013	0.251859	0.414038	-1.27217	-0.717147
adka	57	83	162	139	68	12	78	104	95	79	83.1817	98.8082	117.009	99.7715	57.6671	7.80313	72.1891	98.7371	83.3262	59.6128	90.995	108.39	45.8864	80.5587	0.839512	0.569603	1.98305	1.34548	1.47386	0.251853	0.442157	-1.17737	-0.811973
zc3hc1	81	121	196	238	32	19	43	63	53	85	118.206	144.046	141.567	170.832	27.1375	12.355	39.7965	59.8119	46.4873	64.1403	131.126	156.199	26.4297	56.8132	0.839477	0.465203	4.96131	2.74935	1.80454	0.251843	0.541362	-0.885335	-1.10407
hnrnpa0a	228	272	526	561	168	15	215	214	292	335	332.727	323.805	379.919	402.675	142.472	9.75392	198.983	203.171	256.119	252.788	328.266	391.297	117.069	237.359	0.838918	0.493216	2.80403	1.64854	1.70091	0.251675	0.510274	-0.970656	-1.01971
hs6st2	47	61	93	141	43	15	58	67	47	102	68.5884	72.6181	67.1719	101.207	36.466	9.75392	53.6791	63.6095	41.2246	76.9684	70.6033	84.1895	33.2997	60.6008	0.838623	0.549492	2.12024	1.38925	1.52618	0.251587	0.457854	-1.12704	-0.86383
akirin1	138	145	284	336	32	17	48	51	44	77	201.387	172.617	205.127	241.174	27.1375	11.0544	44.424	48.4192	38.5932	58.1036	187.002	223.151	27.5387	48.372	0.838008	0.56931	6.79053	4.61322	1.47197	0.251402	0.441591	-1.17922	-0.812714
rbm34	36	45	90	86	28	8	24	35	43	38	52.5358	53.5707	65.0051	61.7291	23.7453	5.20209	22.212	33.2288	37.7161	28.6745	53.0533	63.3671	17.0531	33.2065	0.837236	0.513548	3.11106	1.90828	1.6303	0.251171	0.489089	-1.03183	-0.961428
gng5	70	60	140	148	12	5	21	9	13	12	102.153	71.4276	101.119	106.232	10.1766	3.25131	19.4355	8.54456	11.4025	9.05511	86.7903	103.675	10.9545	9.6674	0.837136	1.13313	7.92283	10.7242	0.738779	0.251141	0.221634	-2.17375	0.180318
cdc42se1	34	52	96	89	51	7	82	63	53	89	49.6171	61.904	69.3388	63.8825	43.2504	4.55183	75.8911	59.8119	46.4873	67.1587	55.7605	66.6106	41.2311	57.8193	0.837112	0.713103	1.35239	1.15205	1.1739	0.251134	0.35217	-1.50565	-0.487819
tcf3a	123	78	214	238	13	23	26	18	23	32	179.497	92.8559	154.568	170.832	11.0246	14.956	24.063	17.0891	20.1737	24.147	136.177	162.7	16.6812	20.4699	0.836981	0.814913	8.16347	7.94823	1.02708	0.251094	0.308124	-1.69842	-0.295282
tmem134	40	39	89	85	83	6	108	108	101	129	58.3731	46.428	64.2828	61.0114	70.3878	3.90157	99.9541	102.535	88.589	97.3424	52.4005	62.6471	58.0812	96.1554	0.83644	0.604035	0.902195	0.65152	1.38476	0.250932	0.415427	-1.26733	-0.727297
ddx46	194	277	500	518	109	64	98	167	205	178	283.11	329.758	361.139	371.81	92.437	41.6167	90.6991	158.549	179.809	134.317	306.434	366.475	74.9176	157.559	0.836165	0.475491	4.09027	2.32596	1.75853	0.25085	0.52756	-0.922594	-1.07251
elavl1	504	615	1219	1219	378	45	465	500	537	657	735.501	732.133	880.458	874.975	320.561	29.2617	430.358	474.698	471.013	495.767	733.817	877.716	260.06	480.492	0.836053	0.541237	2.82172	1.8267	1.54471	0.250816	0.463412	-1.10963	-0.885667
znf973	5	5	13	9	139	6	166	135	142	131	7.29664	5.9523	9.38962	6.46003	117.878	3.90157	153.633	128.168	124.551	98.8516	6.62447	7.92483	91.8044	117.19	0.835914	0.783379	0.0721586	0.0676236	1.06706	0.250774	0.320119	-1.64332	-0.352218
tfdp1a	90	109	209	225	77	12	91	90	100	106	131.34	129.76	150.956	161.501	65.2996	7.80313	84.2206	85.4456	87.7118	79.9868	130.55	156.228	52.4411	84.3814	0.835634	0.621477	2.48946	1.85146	1.34459	0.25069	0.403378	-1.30979	-0.686227
ptk7a	47	93	151	147	13	15	15	21	15	27	68.5884	110.713	109.064	105.514	11.0246	9.75392	13.8825	19.9373	13.1568	20.374	89.6506	107.289	11.5537	17.8227	0.8356	0.648257	7.75949	6.01979	1.289	0.25068	0.386699	-1.37072	-0.625363
tpi1b	32	78	110	122	47	3	39	23	29	35	46.6985	92.8559	79.4507	87.5693	39.8582	1.95078	36.0945	21.8361	25.4364	26.4107	69.7772	83.51	25.9678	24.5611	0.835556	1.05728	2.68706	3.40009	0.790291	0.250667	0.237087	-2.07651	0.0803512
mapre1b	145	185	353	365	283	33	349	552	523	510	211.603	220.235	254.964	261.99	239.997	21.4586	323	524.066	458.733	384.842	215.919	258.477	194.819	455.88	0.83535	0.427346	1.10831	0.566985	1.95474	0.250605	0.586422	-0.769989	-1.22652
sgta	38	65	116	105	28	0	51	34	52	47	55.4545	77.3799	83.7843	75.367	23.7453	0	47.2005	32.2794	45.6102	35.4658	66.4172	79.5757	23.6486	37.7851	0.834642	0.625871	2.8085	2.106	1.33357	0.250393	0.400071	-1.32167	-0.676064
ptbp2a	102	162	297	272	73	8	76	105	128	172	148.851	192.855	214.517	195.236	61.9074	5.20209	70.3381	99.6865	112.271	129.79	170.853	204.877	45.8158	113.916	0.833931	0.40219	3.72913	1.79849	2.07347	0.250179	0.622042	-0.684915	-1.31405
cdc5l	387	470	905	968	156	66	197	279	267	327	564.76	559.516	653.662	694.812	132.295	42.9172	182.324	264.881	234.191	246.752	562.138	674.237	119.179	248.608	0.83374	0.479384	4.71677	2.71205	1.73919	0.250122	0.521757	-0.938551	-1.06075
utp15	77	77	191	149	29	6	30	32	37	40	112.368	91.6655	137.955	106.949	24.5933	3.90157	27.765	30.3807	32.4534	30.1837	102.017	122.452	18.7533	31.0059	0.833115	0.60483	5.43994	3.94932	1.37744	0.249935	0.413231	-1.27498	-0.725398
pip5k1aa	134	189	374	327	176	19	214	195	195	253	195.55	224.997	270.132	234.714	149.256	12.355	198.057	185.132	171.038	190.912	210.273	252.423	119.889	182.361	0.833019	0.65743	1.7539	1.3842	1.26708	0.249906	0.380125	-1.39545	-0.60509
sh3glb1a	29	49	69	99	42	7	34	54	42	63	42.3205	58.3326	49.8372	71.0603	35.6179	4.55183	31.467	51.2673	36.839	47.5393	50.3265	60.4488	23.8789	45.2152	0.832549	0.528117	2.10757	1.33691	1.57645	0.249765	0.472934	-1.08029	-0.92107
banf1	140	139	301	316	207	13	302	317	226	380	204.306	165.474	217.406	226.819	175.546	8.45339	279.501	300.958	198.229	286.745	184.89	222.112	154.5	261.977	0.832416	0.589746	1.1967	0.84783	1.41148	0.249725	0.423445	-1.23975	-0.761835
phb	60	93	136	195	56	8	46	77	68	63	87.5597	110.713	98.2299	139.967	47.4906	5.20209	42.573	73.1034	59.644	47.5393	99.1363	119.099	31.7552	60.0956	0.832388	0.528412	3.12189	1.98182	1.57526	0.249716	0.472579	-1.08137	-0.920265
hdgfrp2	134	111	273	274	187	81	219	270	249	302	195.55	132.141	197.182	196.672	158.585	52.6711	202.685	256.337	218.402	227.887	163.846	196.927	137.98	234.209	0.832011	0.589133	1.18746	0.840819	1.41226	0.249603	0.423679	-1.23896	-0.763334
metap2b	224	283	591	517	130	33	173	177	208	273	326.889	336.9	426.867	371.093	110.246	21.4586	160.112	168.043	182.441	206.004	331.895	398.98	97.2721	185.496	0.831859	0.52439	3.41203	2.15088	1.58634	0.249558	0.475901	-1.07127	-0.931288
st14a	168	208	434	389	145	18	186	189	190	212	245.167	247.616	313.469	279.217	122.967	11.7047	172.143	179.436	166.652	159.974	246.391	296.343	102.272	168.687	0.83144	0.606279	2.40919	1.75676	1.37138	0.249432	0.411415	-1.28133	-0.721946
lims1	49	37	104	89	71	6	93	120	129	145	71.5071	44.047	75.117	63.8825	60.2113	3.90157	86.0716	113.927	113.148	109.416	57.7771	69.4997	50.0615	112.164	0.831328	0.446324	1.15412	0.619627	1.86261	0.249398	0.558782	-0.839641	-1.16384
sps2	40	51	98	101	64	5	139	104	88	151	58.3731	60.7135	70.7833	72.4959	54.275	3.25131	128.645	98.7371	77.1864	113.943	59.5433	71.6396	62.057	96.6223	0.831151	0.642263	0.959494	0.741439	1.2941	0.249345	0.388229	-1.36502	-0.638763
cdc27	82	109	200	217	79	37	100	143	169	151	119.665	129.76	144.456	155.758	66.9957	24.0597	92.5501	135.764	148.233	113.943	124.713	150.107	61.2018	132.647	0.830824	0.46139	2.03773	1.13163	1.8007	0.249247	0.54021	-0.888409	-1.11594
spsb4b	44	34	88	87	122	24	167	118	132	88	64.2104	40.4757	63.5605	62.4469	103.462	15.6063	154.559	112.029	115.78	66.4041	52.343	63.0037	91.2089	98.0708	0.830793	0.930031	0.573881	0.642431	0.893296	0.249238	0.267989	-1.89976	-0.10465
pafah1b3	23	11	40	38	54	7	53	64	80	80	33.5645	13.0951	28.8912	27.2757	45.7945	4.55183	49.0515	60.7613	70.1695	60.3674	23.3298	28.0834	33.1326	63.766	0.830733	0.519597	0.704134	0.440413	1.5988	0.24922	0.479641	-1.05997	-0.944536
eif3ba	109	116	238	259	78	23	113	113	138	193	159.067	138.093	171.902	185.905	66.1476	14.956	104.582	107.282	121.042	145.636	148.58	178.904	61.8951	124.653	0.830503	0.496537	2.40052	1.43521	1.67259	0.249151	0.501777	-0.994883	-1.01003
myo1eb	86	156	255	266	121	22	139	221	226	306	125.502	185.712	184.181	190.93	102.614	14.3057	128.645	209.816	198.229	230.905	155.607	187.555	81.8547	212.983	0.829659	0.384324	1.90102	0.88061	2.15875	0.248898	0.647625	-0.62677	-1.3796
acp5a	94	95	208	211	104	15	204	62	74	95	137.177	113.094	150.234	151.452	88.1968	9.75392	188.802	58.8625	64.9068	71.6863	125.135	150.843	95.5843	65.1518	0.829574	1.4671	1.30916	2.31525	0.565451	0.248872	0.169635	-2.55949	0.552968
zmiz2	87	98	209	199	162	33	237	239	260	276	126.962	116.665	150.956	142.838	137.383	21.4586	219.344	226.905	228.051	208.267	121.813	146.897	126.062	221.075	0.829241	0.570224	0.966297	0.66447	1.45424	0.248772	0.436272	-1.1967	-0.8104
zgc:86598	80	109	196	217	129	32	132	135	147	125	116.746	129.76	141.567	155.758	109.398	20.8084	122.166	128.168	128.936	94.324	123.253	148.663	84.1241	117.143	0.829081	0.718132	1.46513	1.26907	1.1545	0.248724	0.346349	-1.5297	-0.477678
nup98	340	397	829	794	130	45	207	310	264	306	496.171	472.613	598.769	569.918	110.246	29.2617	191.579	294.313	231.559	230.905	484.392	584.344	110.362	252.259	0.828951	0.437495	4.38912	2.31644	1.89477	0.248685	0.56843	-0.814946	-1.19266
smarce1	224	308	555	608	340	148	388	650	592	576	326.889	366.662	400.865	436.411	288.336	96.2386	359.094	617.107	519.254	434.645	346.776	418.638	247.89	523.669	0.828343	0.473371	1.39891	0.799432	1.74988	0.248503	0.524964	-0.929708	-1.07896
stam2	43	54	111	102	43	13	76	61	58	90	62.7511	64.2849	80.1729	73.2136	36.466	8.45339	70.3381	57.9131	50.8729	67.9133	63.518	76.6933	38.4191	58.8998	0.828208	0.65228	1.65329	1.3021	1.26971	0.248462	0.380914	-1.39246	-0.616436
phospho1	52	66	133	126	9	10	22	10	11	20	75.885	78.5704	96.0631	90.4404	7.63242	6.50261	20.361	9.49395	9.6483	15.0918	77.2277	93.2517	11.4987	11.4114	0.828164	1.00765	6.71622	8.17183	0.821875	0.248449	0.246563	-2.01997	0.0109969
oxsr1b	18	35	58	56	42	20	86	68	90	88	26.2679	41.6661	41.8922	40.1957	35.6179	13.0052	79.5931	64.5589	78.9407	66.4041	33.967	41.0439	42.7387	69.9679	0.827577	0.610834	0.794759	0.586611	1.35483	0.248273	0.406449	-1.29885	-0.711148
ta	381	476	973	911	188	52	263	262	271	351	556.004	566.659	702.777	653.898	159.433	33.8136	243.407	248.742	237.699	264.862	561.332	678.338	145.551	250.434	0.82751	0.581195	3.8566	2.70865	1.42381	0.248253	0.427143	-1.22721	-0.782907
mccc2	47	64	119	124	33	14	45	46	53	54	68.5884	76.1895	85.9512	89.0048	27.9855	9.10365	41.6475	43.6722	46.4873	40.748	72.3889	87.478	26.2456	43.6358	0.82751	0.601469	2.75814	2.00473	1.37582	0.248253	0.412745	-1.27668	-0.733439
mettl2a	56	67	140	131	33	11	36	40	57	60	81.7224	79.7609	101.119	94.0293	27.9855	7.15287	33.318	37.9758	49.9957	45.2755	80.7416	97.5742	22.8188	44.4157	0.82749	0.513756	3.53838	2.19684	1.61067	0.248247	0.4832	-1.04931	-0.960846
eif2s3	96	122	244	235	105	15	117	120	100	182	140.095	145.236	176.236	168.678	89.0449	9.75392	108.284	113.927	87.7118	137.336	142.666	172.457	69.0275	112.992	0.827253	0.610907	2.0668	1.52628	1.35414	0.248176	0.406242	-1.29959	-0.710974
mapk8b	9	28	41	37	113	16	114	165	132	142	13.134	33.3329	29.6134	26.5579	95.8292	10.4042	105.507	156.65	115.78	107.152	23.2334	28.0857	70.5802	126.527	0.827234	0.557826	0.329178	0.221973	1.48296	0.24817	0.444889	-1.16848	-0.842114
slc6a16b	31	57	96	94	80	20	107	84	92	139	45.2392	67.8563	69.3388	67.4714	67.8437	13.0052	99.0286	79.7492	80.6949	104.888	56.5477	68.4051	59.9592	88.4441	0.82666	0.677933	0.943104	0.773427	1.21938	0.247998	0.365815	-1.45081	-0.560786
si:dkeyp-114g9.1	329	376	742	819	94	17	161	146	115	191	480.119	447.613	535.931	587.862	79.7163	11.0544	149.006	138.612	100.869	144.127	463.866	561.897	79.9255	127.869	0.825536	0.625057	5.80373	4.39431	1.32074	0.247661	0.396221	-1.33562	-0.677941
cab39l1	48	31	83	97	32	3	41	47	34	53	70.0477	36.9043	59.9491	69.6247	27.1375	1.95078	37.9455	44.6216	29.822	39.9934	53.476	64.7869	22.3446	38.1457	0.825413	0.58577	2.39324	1.69841	1.40911	0.247624	0.422732	-1.24218	-0.771593
srrm1	555	644	1292	1363	693	141	784	1307	1196	1184	809.927	766.657	933.184	978.335	587.696	91.6868	725.593	1240.86	1049.03	893.437	788.292	955.76	468.325	1061.11	0.82478	0.441354	1.68321	0.900717	1.86875	0.247434	0.560625	-0.834892	-1.17999
mcm2	128	192	356	344	110	33	120	96	91	123	186.794	228.568	257.131	246.917	93.2851	21.4586	111.06	91.142	79.8178	92.8148	207.681	252.024	75.2679	87.9249	0.824054	0.856048	2.75923	2.86636	0.962625	0.247216	0.288787	-1.79192	-0.224236
eif3ea	62	78	153	156	36	14	47	56	48	78	90.4783	92.8559	110.509	111.974	30.5297	9.10365	43.4985	53.1661	42.1017	58.8582	91.6671	111.241	27.7106	51.3753	0.824039	0.539376	3.30801	2.16527	1.52776	0.247212	0.458329	-1.12554	-0.890637
plrg1	164	226	408	449	64	25	86	128	101	100	239.33	269.044	294.69	322.284	54.275	16.2565	79.5931	121.523	88.589	75.4592	254.187	308.487	50.0415	95.1903	0.82398	0.5257	5.07952	3.24074	1.5674	0.247194	0.470219	-1.0886	-0.927688
sema4bb	141	153	323	331	221	25	292	295	302	354	205.765	182.14	233.296	237.585	187.418	16.2565	270.246	280.072	264.89	267.126	193.953	235.441	157.974	270.696	0.823786	0.583584	1.22775	0.869762	1.4116	0.247136	0.42348	-1.23964	-0.776988
atf7ip	159	231	429	426	227	39	182	330	358	334	232.033	274.996	309.858	305.775	192.506	25.3602	168.441	313.3	314.008	252.034	253.515	307.816	128.769	293.114	0.823592	0.439314	1.96875	1.05016	1.87472	0.247077	0.562416	-0.83029	-1.18667
hnrnpub	2010	2574	5003	5112	700	264	819	806	882	1247	2933.25	3064.25	3613.56	3669.3	593.632	171.669	757.985	765.213	773.618	940.977	2998.75	3641.43	507.762	826.603	0.823509	0.614276	5.90581	4.4053	1.34062	0.247053	0.402185	-1.31407	-0.703041
rps11	109	141	245	307	3	7	4	7	0	4	159.067	167.855	176.958	220.359	2.54414	4.55183	3.702	6.64577	0	3.01837	163.461	198.659	3.59932	3.22138	0.822823	1.11732	45.4143	61.6688	0.736423	0.246847	0.220927	-2.17836	0.160047
zgc:114188	71	101	188	190	10	20	21	18	18	21	103.612	120.237	135.788	136.378	8.48046	13.0052	19.4355	17.0891	15.7881	15.8464	111.924	136.083	13.6404	16.2412	0.822469	0.839863	8.20536	8.37888	0.97929	0.246741	0.293787	-1.76716	-0.251775
znf207a	142	192	351	385	94	24	142	173	179	199	207.225	228.568	253.52	276.346	79.7163	15.6063	131.421	164.245	157.004	150.164	217.896	264.933	75.5812	157.138	0.82246	0.480987	2.88294	1.68599	1.70994	0.246738	0.512982	-0.963018	-1.05593
zgc:91908	25	27	47	69	65	4	93	59	52	90	36.4832	32.1424	33.9471	49.5269	55.123	2.60104	86.0716	56.0143	45.6102	67.9133	34.3128	41.737	47.9319	56.5126	0.82212	0.848163	0.715866	0.738543	0.969295	0.246636	0.290789	-1.78196	-0.237587
znf622	46	45	95	109	53	19	74	83	86	104	67.1291	53.5707	68.6165	78.2381	44.9465	12.355	68.4871	78.7998	75.4322	78.4776	60.3499	73.4273	41.9295	77.5699	0.8219	0.540538	1.43932	0.946596	1.52052	0.24657	0.456156	-1.1324	-0.887531
fam60al	143	190	378	357	112	16	150	103	112	179	208.684	226.188	273.021	256.248	94.9812	10.4042	138.825	97.7877	98.2373	135.072	217.436	264.635	81.4035	110.366	0.821645	0.73758	2.67109	2.3978	1.11397	0.246494	0.334192	-1.58125	-0.439129
itgb1b	135	133	270	331	40	19	84	74	79	97	197.009	158.331	195.015	237.585	33.9218	12.355	77.7421	70.2553	69.2923	73.1954	177.67	216.3	41.3396	70.9144	0.821405	0.582952	4.29782	3.05016	1.40905	0.246422	0.422714	-1.24225	-0.778552
arhgef1b	49	74	137	133	73	13	107	153	161	153	71.5071	88.0941	98.9522	95.4648	61.9074	8.45339	99.0286	145.257	141.216	115.453	79.8006	97.2085	56.4631	133.975	0.820922	0.421444	1.41332	0.72557	1.94788	0.246276	0.584364	-0.775062	-1.24659
hcfc2	103	106	214	254	56	13	94	86	88	123	150.311	126.189	154.568	182.316	47.4906	8.45339	86.9971	81.648	77.1864	92.8148	138.25	168.442	47.647	83.8831	0.820756	0.568017	2.90154	2.00806	1.44495	0.246227	0.433485	-1.20595	-0.815994
nfrkb	39	39	76	99	43	15	66	85	80	81	56.9138	46.428	54.8932	71.0603	36.466	9.75392	61.0831	80.6986	70.1695	61.122	51.6709	62.9767	35.7677	70.6633	0.820475	0.50617	1.44463	0.891222	1.62095	0.246143	0.486285	-1.04013	-0.982307
srsf5b	86	91	172	224	79	7	105	147	148	181	125.502	108.332	124.232	160.783	66.9957	4.55183	97.1776	139.561	129.814	136.581	116.917	142.507	56.2417	135.319	0.820428	0.415624	2.07883	1.05313	1.97397	0.246128	0.59219	-0.755869	-1.26665
ctbp1	365	460	930	900	130	67	215	237	246	312	532.655	547.612	671.719	646.003	110.246	43.5675	198.983	225.007	215.771	235.433	540.133	658.861	117.599	225.404	0.819799	0.521725	4.59302	2.92303	1.57132	0.24594	0.471397	-1.08499	-0.938638
ubtf	122	143	305	285	347	45	424	493	477	585	178.038	170.236	220.295	204.568	294.272	29.2617	392.412	468.052	418.385	441.436	174.137	212.431	238.649	442.625	0.819733	0.539167	0.729679	0.479936	1.52037	0.24592	0.456111	-1.13254	-0.891195
stim1a	24	34	52	76	40	9	66	78	87	85	35.0239	40.4757	37.5585	54.5513	33.9218	5.85235	61.0831	74.0528	76.3093	64.1403	37.7498	46.0549	33.6191	71.5008	0.819668	0.470192	1.12287	0.644117	1.74326	0.245901	0.522979	-0.935174	-1.08868
rif1	221	263	535	542	220	31	288	320	435	432	322.511	313.091	386.419	389.037	186.57	20.1581	266.544	303.807	381.546	325.984	317.801	387.728	157.758	337.112	0.81965	0.467967	2.01449	1.15015	1.75151	0.245895	0.525453	-0.928366	-1.09552
ap1s1	55	58	131	122	127	3	125	201	201	198	80.263	69.0467	94.6185	87.5693	107.702	1.95078	115.688	190.828	176.301	149.409	74.6549	91.0939	75.1134	172.18	0.819538	0.436251	0.993895	0.529063	1.87859	0.245861	0.563578	-0.827313	-1.19677
arid1ab	186	241	454	493	204	112	215	364	287	421	271.435	286.901	327.915	353.866	173.001	72.8292	198.983	345.58	251.733	317.683	279.168	340.89	148.271	304.999	0.818938	0.486137	1.88282	1.11768	1.68458	0.245681	0.505375	-0.984574	-1.04057
gpc4	166	160	386	348	17	10	19	29	20	34	242.248	190.474	278.8	249.788	14.4168	6.50261	17.5845	27.5325	17.5424	25.6561	216.361	264.294	12.8346	23.577	0.818639	0.544371	16.8576	11.2098	1.50382	0.245592	0.451147	-1.14833	-0.877337
mrto4	53	31	79	115	29	2	32	50	45	51	77.3444	36.9043	57.06	82.5448	24.5933	1.30052	29.616	47.4698	39.4703	38.4842	57.1243	69.8024	18.5033	41.8081	0.818372	0.442577	3.08725	1.66959	1.84911	0.245512	0.554732	-0.850137	-1.176
sox19a	388	394	876	881	219	72	239	283	276	449	566.219	469.041	632.716	632.365	185.722	46.8188	221.195	268.679	242.085	338.812	517.63	632.541	151.245	283.192	0.818335	0.534073	3.42246	2.23361	1.53225	0.245501	0.459676	-1.12131	-0.90489
dkc1	447	470	1009	1048	264	82	337	309	329	468	652.32	559.516	728.779	752.234	223.884	53.3214	311.894	293.363	288.572	353.149	605.918	740.507	196.366	311.695	0.818248	0.629996	3.08565	2.37574	1.29881	0.245474	0.389644	-1.35977	-0.666585
noc3l	34	41	94	73	13	6	29	28	20	28	49.6171	48.8089	67.8942	52.398	11.0246	3.90157	26.8395	26.5831	17.5424	21.1286	49.213	60.1461	13.9219	21.7513	0.818225	0.640048	3.53494	2.76517	1.27838	0.245467	0.383514	-1.38265	-0.643748
drap1	157	183	344	415	88	77	127	173	141	182	229.114	217.854	248.464	297.879	74.6281	50.0701	117.539	164.245	123.674	137.336	223.484	273.171	80.7456	141.752	0.81811	0.569627	2.76776	1.92711	1.43622	0.245433	0.430866	-1.21469	-0.81191
phf8	61	90	169	164	64	13	50	82	92	103	89.019	107.141	122.065	117.716	54.275	8.45339	46.275	77.8504	80.6949	77.723	98.0802	119.891	36.3345	78.7561	0.818081	0.461354	2.69937	1.5223	1.77322	0.245424	0.531965	-0.910597	-1.11605
nolc1	405	454	974	948	139	125	173	245	261	286	591.028	540.469	703.5	680.456	117.878	81.2826	160.112	232.602	228.928	215.813	565.748	691.978	119.758	225.781	0.817582	0.530415	4.72411	3.06482	1.5414	0.245275	0.46242	-1.11272	-0.914808
gtf2e2	34	32	74	75	45	3	63	60	68	95	49.6171	38.0947	53.4486	53.8336	38.1621	1.95078	58.3066	56.9637	59.644	71.6863	43.8559	53.6411	32.8065	62.7647	0.817581	0.52269	1.33681	0.854638	1.56418	0.245274	0.469254	-1.09156	-0.935972
mpp5b	83	85	171	207	102	30	128	150	114	168	121.124	101.189	123.51	148.581	86.5007	19.5078	118.464	142.409	99.9915	126.771	111.157	136.045	74.8242	123.057	0.817057	0.608043	1.48557	1.10554	1.34375	0.245117	0.403125	-1.3107	-0.717755
aldob	844	982	2087	1996	193	68	285	280	236	380	1231.67	1169.03	1507.4	1432.69	163.673	44.2177	263.768	265.831	207	286.745	1200.35	1470.04	157.219	253.192	0.816542	0.62095	7.63488	5.80604	1.31499	0.244963	0.394497	-1.34191	-0.687451
ddx23	203	231	497	475	144	25	191	249	305	339	296.244	274.996	358.973	340.946	122.119	16.2565	176.771	236.399	267.521	255.807	285.62	349.959	105.049	253.242	0.816152	0.414814	2.71893	1.38191	1.96751	0.244846	0.590253	-0.760593	-1.26946
max	79	110	226	193	160	55	185	176	157	195	115.287	130.951	163.235	138.532	135.687	35.7644	171.218	167.094	137.708	147.145	123.119	150.883	114.223	150.649	0.815987	0.758208	1.07788	1.00156	1.0762	0.244796	0.322861	-1.63101	-0.399335
copb2	142	154	342	323	130	27	155	238	202	314	207.225	183.331	247.019	231.843	110.246	17.557	143.453	225.956	177.178	236.942	195.278	239.431	90.4186	213.359	0.81559	0.423787	2.15971	1.1222	1.92453	0.244677	0.577359	-0.79246	-1.23859
nop10	49	79	131	151	22	10	54	42	50	40	71.5071	94.0464	94.6185	108.385	18.657	6.50261	49.977	39.8746	43.8559	30.1837	82.7767	101.502	25.0456	37.9714	0.815521	0.65959	3.30505	2.67311	1.23641	0.244656	0.370922	-1.43081	-0.600359
rbm14b	116	166	298	327	80	22	83	106	100	124	169.282	197.616	215.239	234.714	67.8437	14.3057	76.8166	100.636	87.7118	93.5694	183.449	224.977	52.9887	93.9724	0.815414	0.563875	3.46205	2.39407	1.44609	0.244624	0.433827	-1.20481	-0.826553
tm9sf3	78	94	170	215	105	4	138	126	154	162	113.828	111.903	122.787	154.323	89.0449	2.60104	127.719	119.624	135.076	122.244	112.865	138.555	73.1217	125.648	0.814589	0.581957	1.54353	1.10272	1.39974	0.244377	0.419922	-1.25181	-0.781017
ncapg	159	172	358	387	75	10	69	113	128	148	232.033	204.759	258.576	277.781	63.6035	6.50261	63.8596	107.282	112.271	111.68	218.396	268.178	44.6552	110.411	0.814369	0.404446	4.89072	2.42891	2.01354	0.244311	0.604062	-0.72723	-1.30598
osbp	39	29	71	85	78	22	117	132	129	145	56.9138	34.5234	51.2818	61.0114	66.1476	14.3057	108.284	125.32	113.148	109.416	45.7186	56.1466	62.9123	115.961	0.814272	0.542528	0.726703	0.484183	1.50088	0.244282	0.450265	-1.15115	-0.882231
eif4bb	177	237	445	477	349	61	368	474	478	547	258.301	282.139	321.414	342.381	295.968	39.6659	340.584	450.013	419.263	412.762	270.22	331.898	225.406	427.346	0.814167	0.527456	1.19881	0.776649	1.54357	0.24425	0.463072	-1.11069	-0.922878
nom1	32	44	93	76	21	5	26	22	51	23	46.6985	52.3803	67.1719	54.5513	17.809	3.25131	24.063	20.8867	44.733	17.3556	49.5394	60.8616	15.0411	27.6585	0.813967	0.543816	3.2936	2.20047	1.49677	0.24419	0.449031	-1.15511	-0.87881
cox6b2	45	62	121	117	17	4	40	25	32	41	65.6698	73.8086	87.3957	83.9804	14.4168	2.60104	37.02	23.7349	28.0678	30.9383	69.7392	85.688	18.0126	27.5803	0.813873	0.653097	3.87168	3.10685	1.24617	0.244162	0.373852	-1.41946	-0.614631
zgc:153405	1003	1230	2397	2603	116	348	160	188	152	237	1463.71	1464.27	1731.3	1868.38	98.3734	226.291	148.08	178.486	133.322	178.838	1463.99	1799.84	157.581	163.549	0.813397	0.963513	9.29035	11.0049	0.844199	0.244019	0.25326	-1.98131	-0.0536243
2024-09-12	150	205	419	372	180	23	209	337	405	335	218.899	244.044	302.635	267.014	152.648	14.956	193.43	319.946	355.233	252.788	231.472	284.825	120.345	309.323	0.812682	0.389059	1.92341	0.920801	2.08884	0.243805	0.626652	-0.674263	-1.36194
apc	73	111	198	210	135	37	161	201	178	197	106.531	132.141	143.011	150.734	114.486	24.0597	149.006	190.828	156.127	148.655	119.336	146.873	95.8505	165.203	0.812514	0.580197	1.24502	0.889041	1.40041	0.243754	0.420123	-1.25112	-0.785385
grwd1	57	49	117	125	67	4	52	97	110	96	83.1817	58.3326	84.5066	89.7226	56.8191	2.60104	48.126	92.0913	96.483	72.4409	70.7571	87.1146	35.8487	87.0051	0.81223	0.41203	1.97377	1.00126	1.97129	0.243669	0.591386	-0.757827	-1.27918
hspb1	1503	1725	3548	3716	177	85	256	231	192	364	2193.37	2053.54	2562.65	2667.27	150.104	55.2722	236.928	219.31	168.407	274.672	2123.46	2614.96	147.435	220.796	0.812042	0.667742	14.4027	11.8433	1.2161	0.243613	0.364831	-1.4547	-0.582638
2024-09-02	107	161	291	304	124	15	129	168	137	183	156.148	191.664	210.183	218.205	105.158	9.75392	119.39	159.498	120.165	138.09	173.906	214.194	78.1004	139.251	0.811908	0.560859	2.2267	1.53818	1.44761	0.243573	0.434284	-1.20329	-0.834289
lpar2b	34	86	137	123	30	18	56	46	28	36	49.6171	102.38	98.9522	88.287	25.4414	11.7047	51.828	43.6722	24.5593	27.1653	75.9984	93.6196	29.658	31.7989	0.811778	0.932674	2.56249	2.94411	0.870377	0.243534	0.261113	-1.93725	-0.100555
rps14	99	102	216	239	31	18	53	63	56	85	144.473	121.427	156.012	171.55	26.2894	11.7047	49.0515	59.8119	49.1186	64.1403	132.95	163.781	29.0152	57.6903	0.811756	0.502948	4.58208	2.83897	1.614	0.243527	0.484199	-1.04633	-0.991518
cct8	158	169	360	379	82	25	115	144	171	177	230.574	201.188	260.02	272.039	69.5398	16.2565	106.433	136.713	149.987	133.563	215.881	266.03	64.0763	140.088	0.811492	0.457401	3.36912	1.89902	1.77413	0.243447	0.53224	-0.90985	-1.12847
rbm28	68	81	163	172	64	5	72	85	83	119	99.2343	96.4273	117.731	123.458	54.275	3.25131	66.6361	80.6986	72.8008	89.7965	97.8308	120.595	41.3874	81.0986	0.811235	0.510335	2.36378	1.48701	1.58961	0.243371	0.476884	-1.06829	-0.970485
frg1	28	50	91	81	46	7	61	45	72	91	40.8612	59.523	65.7274	58.1402	39.0101	4.55183	56.4556	42.7228	63.1525	68.6679	50.1921	61.9338	33.3392	58.1811	0.810415	0.573024	1.5055	1.0645	1.41428	0.243125	0.424283	-1.2369	-0.803332
LOC103910886	9	12	29	18	135	10	173	119	139	140	13.134	14.2855	20.9461	12.9201	114.486	6.50261	160.112	112.978	121.919	105.643	13.7097	16.9331	93.7002	113.513	0.809643	0.825454	0.146315	0.149172	0.980845	0.242893	0.294254	-1.76487	-0.27674
suv39h1b	98	102	181	273	58	13	94	66	57	77	143.014	121.427	130.732	195.954	49.1867	8.45339	86.9971	62.6601	49.9957	58.1036	132.221	163.343	48.2124	56.9198	0.809464	0.847023	2.74246	2.86971	0.955658	0.242839	0.286697	-1.8024	-0.239527
coro1ca	124	174	329	337	45	18	65	65	50	89	180.957	207.14	237.63	241.892	38.1621	11.7047	60.1576	61.7107	43.8559	67.1587	194.048	239.761	36.6748	57.5751	0.809341	0.63699	5.29106	4.16432	1.27057	0.242802	0.381171	-1.39149	-0.650657
umps	36	43	92	86	23	8	26	21	20	31	52.5358	51.1898	66.4496	61.7291	19.5051	5.20209	24.063	19.9373	17.5424	23.3924	51.8628	64.0894	16.2567	20.2907	0.809226	0.801192	3.19024	3.15856	1.01003	0.242768	0.303008	-1.72257	-0.31978
zgc:56493	69	68	129	183	20	7	33	20	30	39	100.694	80.9513	93.174	131.354	16.9609	4.55183	30.5415	18.9879	26.3136	29.4291	90.8225	112.264	17.3514	24.9102	0.809009	0.69656	5.23429	4.50675	1.16143	0.242703	0.34843	-1.52106	-0.521681
rpl13	99	112	226	251	82	57	133	125	165	217	144.473	133.332	163.235	180.163	69.5398	37.0649	123.092	118.674	144.725	163.747	138.903	171.699	76.5654	142.382	0.808989	0.537747	1.81417	1.20591	1.5044	0.242697	0.451321	-1.14777	-0.895
npm1b	34	36	67	92	58	4	80	81	84	60	49.6171	42.8566	48.3927	66.0358	49.1867	2.60104	74.0401	76.901	73.6779	45.2755	46.2369	57.2143	41.9426	65.2848	0.808135	0.642455	1.10238	0.876379	1.25789	0.242441	0.377366	-1.40597	-0.638332
pip4k2ca	99	80	218	194	48	8	50	51	41	74	144.473	95.2368	157.457	139.249	40.7062	5.20209	46.275	48.4192	35.9619	55.8398	119.855	148.353	30.7278	46.7403	0.807904	0.657415	3.90055	3.17399	1.22891	0.242371	0.368673	-1.43959	-0.605123
unkl	27	27	66	57	74	13	113	152	166	184	39.4019	32.1424	47.6704	40.9135	62.7554	8.45339	104.582	144.308	145.602	138.845	35.7721	44.292	58.5968	142.918	0.807644	0.410002	0.610479	0.309911	1.96985	0.242293	0.590956	-0.758877	-1.2863
naa25	44	74	122	140	56	12	61	67	55	52	64.2104	88.0941	88.118	100.489	47.4906	7.80313	56.4556	63.6095	48.2415	39.2388	76.1523	94.3037	37.2498	50.3633	0.807522	0.739622	2.04437	1.87247	1.0918	0.242257	0.327541	-1.61025	-0.435141
sp5a	26	15	50	46	194	16	265	225	232	211	37.9425	17.8569	36.1139	33.0179	164.521	10.4042	245.258	213.614	203.491	159.219	27.8997	34.5659	140.061	192.108	0.807145	0.729074	0.199197	0.17993	1.10708	0.242144	0.332125	-1.5902	-0.455864
rpl8	114	112	274	242	25	25	39	54	54	58	166.363	133.332	197.904	173.703	21.2012	16.2565	36.0945	51.2673	47.3644	43.7664	149.847	185.804	24.5174	47.466	0.806483	0.516525	6.11188	3.91446	1.56136	0.241945	0.468409	-1.09416	-0.953089
ldhba	85	107	212	221	69	20	119	82	71	108	124.043	127.379	153.123	158.63	58.5152	13.0052	110.135	77.8504	62.2754	81.496	125.711	155.876	60.5517	73.8739	0.80648	0.819662	2.0761	2.11003	0.983917	0.241944	0.295175	-1.76036	-0.286899
wu:fb78f07	139	188	355	380	306	39	271	344	421	341	202.847	223.807	256.409	272.757	259.502	25.3602	250.811	326.592	369.267	257.316	213.327	264.583	178.558	317.725	0.806275	0.561988	1.19472	0.832742	1.43468	0.241883	0.430405	-1.21623	-0.831388
sppl3	101	98	218	237	10	15	18	9	9	10	147.392	116.665	157.457	170.114	8.48046	9.75392	16.659	8.54456	7.89407	7.54592	132.029	163.785	11.6311	7.99485	0.806107	1.45483	11.3513	20.4864	0.554091	0.241832	0.166227	-2.58877	0.540849
si:ch211-51e12.7	233	301	548	656	533	82	622	1098	965	878	340.023	358.329	395.809	470.864	452.009	53.3214	575.662	1042.44	846.419	662.532	349.176	433.336	360.331	850.462	0.805785	0.423688	0.969044	0.50953	1.90184	0.241735	0.570551	-0.809572	-1.23893
mcm7	454	604	1148	1234	52	59	64	92	48	94	662.535	719.038	829.176	885.741	44.0984	38.3654	59.2321	87.3444	42.1017	70.9317	690.787	857.459	47.232	66.7926	0.805621	0.707144	14.6254	12.8376	1.13926	0.241686	0.341778	-1.54887	-0.499925
dvl2	121	122	274	281	37	27	52	70	60	89	176.579	145.236	197.904	201.696	31.3777	17.557	48.126	66.4577	52.6271	67.1587	160.907	199.8	32.3536	62.0812	0.805341	0.52115	4.9734	3.21837	1.54531	0.241602	0.463594	-1.10906	-0.940229
wdr1	77	93	177	208	82	34	116	161	139	140	112.368	110.713	127.843	149.298	69.5398	22.1089	107.358	152.853	121.919	105.643	111.541	138.571	66.3356	126.805	0.804935	0.523131	1.68146	1.09279	1.53869	0.24148	0.461606	-1.11526	-0.934757
cstf3	460	613	1162	1256	237	59	344	363	352	480	671.291	729.752	839.288	901.533	200.987	38.3654	318.372	344.631	308.746	362.204	700.522	870.41	185.908	338.527	0.804818	0.549168	3.7681	2.57117	1.46552	0.241445	0.439656	-1.18555	-0.86468
baz1a	28	28	70	58	115	16	112	55	55	54	40.8612	33.3329	50.5595	41.6313	97.5253	10.4042	103.656	52.2167	48.2415	40.748	37.097	46.0954	70.5285	47.0687	0.804788	1.49842	0.525986	0.979321	0.537093	0.241436	0.161128	-2.63372	0.583438
rnmt	66	49	146	121	38	3	43	53	61	81	96.3156	58.3326	105.453	86.8515	32.2258	1.95078	39.7965	50.318	53.5042	61.122	77.3241	96.1521	24.6577	54.9814	0.804185	0.448473	3.1359	1.74881	1.79316	0.241256	0.537948	-0.89446	-1.15691
taldo1	45	44	89	115	7	15	8	8	10	10	65.6698	52.3803	64.2828	82.5448	5.93632	9.75392	7.40401	7.59516	8.77118	7.54592	59.025	73.4138	7.69808	7.97076	0.804004	0.965791	7.6675	9.21039	0.832483	0.241201	0.249745	-2.00147	-0.0502176
hars	65	71	156	154	121	16	118	187	197	178	94.8563	84.5227	112.675	110.538	102.614	10.4042	109.209	177.537	172.792	134.317	89.6895	111.607	74.0756	161.549	0.80362	0.458534	1.21078	0.690855	1.75259	0.241086	0.525776	-0.92748	-1.1249
hgs	65	70	168	140	62	24	66	91	69	85	94.8563	83.3322	121.343	100.489	52.5789	15.6063	61.0831	86.395	60.5212	64.1403	89.0943	110.916	43.0894	70.3522	0.803258	0.612481	2.06766	1.57658	1.31148	0.240978	0.393445	-1.34577	-0.707262
ezh2	191	222	453	486	186	23	282	270	237	344	278.732	264.282	327.192	348.841	157.737	14.956	260.991	256.337	207.877	259.58	271.507	338.017	144.561	241.265	0.803235	0.599182	1.87814	1.40102	1.34055	0.24097	0.402166	-1.31414	-0.738934
pnisr	74	90	194	178	94	26	119	143	113	137	107.99	107.141	140.122	127.765	79.7163	16.9068	110.135	135.764	99.1144	103.379	107.566	133.944	68.9192	112.752	0.803069	0.611244	1.56075	1.18794	1.31383	0.240921	0.394148	-1.34319	-0.710179
ranbp1	306	266	672	648	206	37	258	276	267	407	446.554	316.663	485.371	465.122	174.698	24.0597	238.779	262.033	234.191	307.119	381.608	475.247	145.845	267.781	0.802969	0.544645	2.61653	1.77476	1.4743	0.240891	0.44229	-1.17694	-0.876613
rps15	81	76	175	186	9	27	17	30	32	25	118.206	90.475	126.399	133.507	7.63242	17.557	15.7335	28.4819	28.0678	18.8648	104.34	129.953	13.641	25.1382	0.802908	0.542641	7.64902	5.16955	1.47963	0.240872	0.443889	-1.17173	-0.88193
clspn	43	55	105	117	81	26	111	65	50	68	62.7511	65.4753	75.8393	83.9804	68.6917	16.9068	102.731	61.7107	43.8559	51.3123	64.1132	79.9098	62.7764	52.293	0.80232	1.20047	1.0213	1.52812	0.668335	0.240696	0.200501	-2.31832	0.263605
rpl23a	92	124	250	238	50	46	109	78	85	95	134.258	147.617	180.57	170.832	42.4023	29.912	100.88	74.0528	74.5551	71.6863	140.938	175.701	57.7313	73.4314	0.802146	0.786194	2.44127	2.39272	1.02029	0.240644	0.306087	-1.70799	-0.347043
dis3	99	145	302	247	84	3	105	171	167	143	144.473	172.617	218.128	177.292	71.2359	1.95078	97.1776	162.347	146.479	107.907	158.545	197.71	56.7881	138.911	0.801907	0.40881	2.79187	1.42329	1.96156	0.240572	0.588469	-0.764961	-1.2905
ptdss2	50	43	122	93	39	10	60	37	23	47	72.9664	51.1898	88.118	66.7536	33.0738	6.50261	55.5301	35.1276	20.1737	35.4658	62.0781	77.4358	31.7022	30.2557	0.801672	1.04781	1.95817	2.55938	0.765095	0.240502	0.229529	-2.12325	0.0673726
kiaa0101	64	82	153	178	40	24	31	17	28	25	93.397	97.6178	110.509	127.765	33.9218	15.6063	28.6905	16.1397	24.5593	18.8648	95.5074	119.137	26.0729	19.8546	0.801661	1.31319	3.66309	6.00046	0.610469	0.240498	0.183141	-2.44898	0.393076
rnf185	36	60	94	121	13	12	24	28	21	29	52.5358	71.4276	67.8942	86.8515	11.0246	7.80313	22.212	26.5831	18.4195	21.8832	61.9817	77.3728	13.6799	22.2952	0.801079	0.61358	4.53085	3.47037	1.30558	0.240324	0.391674	-1.35227	-0.704676
cers2b	68	109	201	196	32	8	27	49	44	52	99.2343	129.76	145.178	140.685	27.1375	5.20209	24.9885	46.5204	38.5932	39.2388	114.497	142.932	19.1094	41.4508	0.801064	0.461013	5.99168	3.44822	1.73762	0.240319	0.521285	-0.939857	-1.11712
znf292a	48	57	140	99	67	5	70	114	116	124	70.0477	67.8563	101.119	71.0603	56.8191	3.25131	64.7851	108.231	101.746	93.5694	68.952	86.0897	41.6185	101.182	0.800932	0.411323	1.65676	0.850839	1.94721	0.24028	0.584163	-0.775556	-1.28166
pes	76	83	189	175	53	7	74	86	78	93	110.909	98.8082	136.511	125.612	44.9465	4.55183	68.4871	81.648	68.4152	70.1771	104.859	131.061	39.3284	73.4134	0.800074	0.535712	2.66623	1.78525	1.49348	0.240022	0.448043	-1.15829	-0.900471
dhx9	92	101	209	233	71	10	87	99	134	122	134.258	120.237	150.956	167.243	60.2113	6.50261	80.5186	93.9901	117.534	92.0603	127.247	159.1	49.0775	101.195	0.799797	0.484981	2.59278	1.57221	1.64913	0.239939	0.494739	-1.01526	-1.044
map3k1	44	67	131	119	63	33	75	86	90	89	64.2104	79.7609	94.6185	85.4159	53.4269	21.4586	69.4126	81.648	78.9407	67.1587	71.9856	90.0172	48.0994	75.9158	0.799687	0.633588	1.4966	1.18575	1.26216	0.239906	0.378647	-1.40108	-0.658382
ncl	2374	2845	6127	5774	1660	367	1872	2780	2757	3086	3464.44	3386.86	4425.4	4144.47	1407.76	238.646	1732.54	2639.32	2418.22	2328.67	3425.65	4284.93	1126.31	2462.07	0.799464	0.457466	3.04147	1.74038	1.74759	0.239839	0.524278	-0.931597	-1.12826
lin7c	49	55	126	112	51	4	58	53	49	82	71.5071	65.4753	91.0071	80.3914	43.2504	2.60104	53.6791	50.318	42.9788	61.8766	68.4912	85.6993	33.1768	51.7244	0.799204	0.641415	2.06443	1.65684	1.246	0.239761	0.3738	-1.41966	-0.640671
prpf8	399	516	1093	986	241	66	383	547	442	550	582.272	614.278	789.451	707.732	204.379	42.9172	354.467	519.319	387.686	415.026	598.275	748.591	200.588	440.677	0.799201	0.455181	2.98261	1.69873	1.75579	0.23976	0.526736	-0.924847	-1.13549
dbf4	22	31	49	71	209	69	177	347	339	207	32.1052	36.9043	35.3917	50.9624	177.242	44.868	163.814	329.44	297.343	156.201	34.5047	43.177	128.641	260.995	0.799146	0.492888	0.268225	0.165433	1.62135	0.239744	0.486406	-1.03977	-1.02067
c1qbp	70	78	163	176	28	28	39	30	27	53	102.153	92.8559	117.731	126.329	23.7453	18.2073	36.0945	28.4819	23.6822	39.9934	97.5044	122.03	26.0157	30.7191	0.799017	0.846889	3.74791	3.97245	0.943473	0.239705	0.283042	-1.82091	-0.239755
dcaf13	127	143	324	294	23	21	35	31	39	66	185.335	170.236	234.018	211.028	19.5051	13.6555	32.3925	29.4313	34.2076	49.8031	177.785	222.523	21.851	37.814	0.798952	0.577856	8.13624	5.88467	1.38262	0.239686	0.414785	-1.26957	-0.791219
ubn2b	88	91	189	223	91	43	126	200	161	189	128.421	108.332	136.511	160.065	77.1722	27.9612	116.613	189.879	141.216	142.618	118.376	148.288	73.9155	157.904	0.798288	0.468103	1.60151	0.9391	1.70537	0.239486	0.51161	-0.966883	-1.0951
taf10	39	41	89	95	8	5	25	12	16	15	56.9138	48.8089	64.2828	68.1892	6.78437	3.25131	23.1375	11.3927	14.0339	11.3189	52.8613	66.236	11.0577	12.2485	0.798076	0.902782	4.78049	5.40768	0.884018	0.239423	0.265205	-1.91482	-0.14755
eif4ebp1	37	56	108	102	73	9	101	71	87	104	53.9951	66.6658	78.0061	73.2136	61.9074	5.85235	93.4756	67.4071	76.3093	78.4776	60.3305	75.6099	53.7451	74.0647	0.797918	0.725651	1.12253	1.02086	1.09959	0.239375	0.329877	-1.6	-0.462652
slka	48	58	142	100	147	14	173	192	233	202	70.0477	69.0467	102.564	71.7781	124.663	9.10365	160.112	182.284	204.369	152.428	69.5472	87.1708	97.9594	179.693	0.797827	0.545147	0.70996	0.485109	1.46351	0.239348	0.439052	-1.18754	-0.875282
si:ch211-266o15.1	51	100	149	188	46	19	61	49	64	68	74.4257	119.046	107.62	134.943	39.0101	12.355	56.4556	46.5204	56.1356	51.3123	96.7359	121.281	35.9402	51.3227	0.797617	0.700279	2.69158	2.36311	1.139	0.239285	0.3417	-1.5492	-0.513999
acvr1bb	53	59	140	117	35	21	53	63	41	56	77.3444	70.2372	101.119	83.9804	29.6816	13.6555	49.0515	59.8119	35.9619	42.2572	73.7908	92.5497	30.7962	46.0103	0.79731	0.669333	2.3961	2.0115	1.1912	0.239193	0.35736	-1.48455	-0.579204
leo1	108	170	326	301	58	21	63	88	79	117	157.607	202.378	235.463	216.052	49.1867	13.6555	58.3066	83.5468	69.2923	88.2873	179.993	225.757	40.3829	80.3755	0.797284	0.502428	4.45715	2.80879	1.58686	0.239185	0.476059	-1.07079	-0.993011
rtf1	159	210	413	427	107	15	125	167	170	238	232.033	249.997	298.301	306.492	90.7409	9.75392	115.688	158.549	149.11	179.593	241.015	302.397	72.0608	162.417	0.797016	0.443677	3.3446	1.86185	1.79639	0.239105	0.538916	-0.891867	-1.17242
morf4l1	64	57	143	138	84	10	89	89	141	133	93.397	67.8563	103.286	99.0537	71.2359	6.50261	82.3696	84.4962	123.674	100.361	80.6266	101.17	53.3694	102.844	0.796943	0.518937	1.51073	0.983725	1.53572	0.239083	0.460717	-1.11805	-0.946368
cdk2ap2	92	108	239	219	39	15	61	53	68	82	134.258	128.57	172.625	157.194	33.0738	9.75392	56.4556	50.318	59.644	61.8766	131.414	164.909	33.0944	57.2795	0.796886	0.577771	3.97088	2.87903	1.37924	0.239066	0.413773	-1.27309	-0.791431
usp7	397	445	921	1016	283	85	488	616	621	666	579.353	529.755	665.219	729.265	239.997	55.2722	451.644	584.828	544.69	502.558	554.554	697.242	248.971	544.025	0.795354	0.457646	2.22738	1.28163	1.73792	0.238606	0.521377	-0.939602	-1.1277
morc2	237	305	599	640	225	59	263	373	411	412	345.861	363.09	432.645	459.38	190.81	38.3654	243.407	354.124	360.496	310.892	354.476	446.012	157.528	341.837	0.794766	0.460826	2.25025	1.30475	1.72466	0.23843	0.517397	-0.950657	-1.11771
vangl2	214	253	571	501	28	39	45	49	35	47	312.296	301.187	412.421	359.608	23.7453	25.3602	41.6475	46.5204	30.6991	35.4658	306.741	386.015	30.251	37.5618	0.794636	0.805367	10.1399	10.2768	0.986677	0.238391	0.296003	-1.75632	-0.312283
ttk	67	75	170	157	49	12	48	58	71	96	97.775	89.2845	122.787	112.692	41.5543	7.80313	44.424	55.0649	62.2754	72.4409	93.5298	117.739	31.2605	63.2604	0.794379	0.494156	2.99195	1.86119	1.60755	0.238314	0.482264	-1.0521	-1.01696
taf7	50	41	103	110	35	8	41	55	79	60	72.9664	48.8089	74.3947	78.9559	29.6816	5.20209	37.9455	52.2167	69.2923	45.2755	60.8876	76.6753	24.2764	55.5949	0.794097	0.436666	2.5081	1.37918	1.81854	0.238229	0.545563	-0.874182	-1.1954
nop14	81	100	198	217	59	20	59	70	73	93	118.206	119.046	143.011	155.758	50.0347	13.0052	54.6046	66.4577	64.0296	70.1771	118.626	149.385	39.2148	66.8881	0.794095	0.586275	3.02502	2.23335	1.35448	0.238229	0.406343	-1.29923	-0.770351
mapk14a	51	67	106	164	46	10	57	68	72	105	74.4257	79.7609	76.5615	117.716	39.0101	6.50261	52.7536	64.5589	63.1525	79.2322	77.0933	97.1388	32.7554	68.9812	0.793641	0.474846	2.3536	1.40819	1.67136	0.238092	0.501409	-0.995939	-1.07447
hcfc1a	506	495	1165	1159	346	158	486	712	682	815	738.42	589.278	841.455	831.908	293.424	102.741	449.793	675.969	598.195	614.993	663.849	836.681	281.986	629.719	0.793431	0.447797	2.35419	1.32866	1.77185	0.238029	0.531556	-0.911705	-1.15908
si:dkey-238c7.16	39	50	110	94	47	11	72	71	80	112	56.9138	59.523	79.4507	67.4714	39.8582	7.15287	66.6361	67.4071	70.1695	84.5143	58.2184	73.461	37.8824	74.0303	0.792507	0.511714	1.53682	0.99231	1.54873	0.237752	0.464619	-1.10588	-0.966589
ppp2r2aa	52	58	131	123	17	13	31	31	31	57	75.885	69.0467	94.6185	88.287	14.4168	8.45339	28.6905	29.4313	27.1907	43.0118	72.4659	91.4528	17.1869	33.2112	0.792386	0.517503	4.21634	2.75367	1.53117	0.237716	0.459352	-1.12233	-0.950362
vdac1	30	48	79	98	39	14	45	31	31	51	43.7798	57.1421	57.06	70.3425	33.0738	9.10365	41.6475	29.4313	27.1907	38.4842	50.461	63.7013	27.9417	31.702	0.79215	0.881384	1.80594	2.00937	0.898757	0.237645	0.269627	-1.89096	-0.182158
aplp2	96	171	313	290	267	60	252	478	473	391	140.095	203.569	226.073	208.156	226.428	39.0157	233.226	453.811	414.877	295.046	171.832	217.115	166.223	387.911	0.791434	0.428509	1.03374	0.559702	1.84695	0.23743	0.554085	-0.851821	-1.2226
kpnb1	145	222	441	394	46	61	91	73	77	86	211.603	264.282	318.525	282.806	39.0101	39.6659	84.2206	69.3059	67.5381	64.8949	237.942	300.665	54.2989	67.2463	0.791386	0.807463	4.38209	4.47111	0.98009	0.237416	0.294027	-1.76598	-0.308533
arhgap5	26	49	91	78	43	6	55	66	68	103	37.9425	58.3326	65.7274	55.9869	36.466	3.90157	50.9025	62.6601	59.644	77.723	48.1375	60.8571	30.4234	66.6757	0.790993	0.456289	1.58226	0.912733	1.73354	0.237298	0.520061	-0.943248	-1.13198
tcp1	73	130	214	245	32	28	58	48	51	65	106.531	154.76	154.568	175.856	27.1375	18.2073	53.6791	45.571	44.733	49.0485	130.645	165.212	33.0079	46.4508	0.790774	0.7106	3.958	3.55671	1.11283	0.237232	0.333848	-1.58274	-0.492891
caprin1b	177	200	417	455	124	39	161	297	233	272	258.301	238.092	301.19	326.59	105.158	25.3602	149.006	281.97	204.369	205.249	248.197	313.89	93.1745	230.529	0.790711	0.404176	2.66378	1.36161	1.95635	0.237213	0.586906	-0.768799	-1.30694
brd7	89	107	229	223	74	24	84	104	85	111	129.88	127.379	165.402	160.065	62.7554	15.6063	77.7421	98.7371	74.5551	83.7597	128.63	162.733	52.0346	85.684	0.790432	0.607285	2.472	1.89923	1.30158	0.23713	0.390475	-1.3567	-0.719554
aldh1l1	42	45	99	103	38	4	49	53	74	80	61.2918	53.5707	71.5056	73.9314	32.2258	2.60104	45.3495	50.318	64.9068	60.3674	57.4312	72.7185	26.7254	58.5307	0.789775	0.456606	2.14893	1.2424	1.72966	0.236932	0.518899	-0.946473	-1.13098
tgif1	171	182	406	414	106	34	110	165	134	211	249.545	216.664	293.245	297.161	89.8929	22.1089	101.805	156.65	117.534	159.219	233.104	295.203	71.269	144.468	0.789641	0.493321	3.27077	2.04339	1.60066	0.236892	0.480199	-1.0583	-1.0194
hp1bp3	146	172	363	372	59	24	93	131	162	161	213.062	204.759	262.187	267.014	50.0347	15.6063	86.0716	124.371	142.093	121.489	208.911	264.601	50.5709	129.318	0.789531	0.391059	4.13105	2.04613	2.01896	0.236859	0.605687	-0.723355	-1.35454
fgfr4	83	83	198	189	47	8	77	102	68	118	121.124	98.8082	143.011	135.661	39.8582	5.20209	71.2636	96.8383	59.644	89.0419	109.966	139.336	38.7746	81.8414	0.789217	0.473777	2.83604	1.70251	1.6658	0.236765	0.499739	-1.00075	-1.07772
si:ch73-1a9.3	299	473	885	874	213	59	269	300	336	504	436.339	563.088	639.217	627.34	180.634	38.3654	248.96	284.819	294.712	380.314	499.713	633.279	155.986	319.948	0.789089	0.487536	3.20357	1.97932	1.61853	0.236727	0.485558	-1.04229	-1.03642
tmem63ba	14	21	38	42	72	7	90	124	106	126	20.4306	24.9997	27.4466	30.1468	61.0593	4.55183	83.2951	117.725	92.9745	95.0786	22.7151	28.7967	49.6354	101.926	0.78881	0.486975	0.45764	0.282525	1.61982	0.236643	0.485945	-1.04113	-1.03808
pold3	54	65	146	129	57	13	106	72	72	104	78.8037	77.3799	105.453	92.5937	48.3386	8.45339	98.1031	68.3565	63.1525	78.4776	78.0918	99.0232	51.6317	69.9955	0.788621	0.737643	1.51248	1.41471	1.06911	0.236586	0.320733	-1.64056	-0.439005
e2f4	42	51	104	111	34	9	31	45	35	60	61.2918	60.7135	75.117	79.6737	28.8336	5.85235	28.6905	42.7228	30.6991	45.2755	61.0026	77.3953	21.1255	39.5658	0.788195	0.533933	2.88763	1.95612	1.47621	0.236459	0.442862	-1.17507	-0.90527
tma16	24	54	93	82	34	4	26	18	17	45	35.0239	64.2849	67.1719	58.858	28.8336	2.60104	24.063	17.0891	14.911	33.9567	49.6544	63.015	18.4992	21.9856	0.787977	0.841424	2.68413	2.86619	0.93648	0.236393	0.280944	-1.83165	-0.249095
api5	442	604	1196	1209	325	46	360	580	640	689	645.023	719.038	863.845	867.797	275.615	29.912	333.18	550.649	561.356	519.914	682.031	865.821	212.902	543.973	0.787727	0.391384	3.20349	1.59166	2.01267	0.236318	0.603801	-0.727856	-1.35334
rpl9	57	54	135	125	104	20	169	154	182	180	83.1817	64.2849	97.5076	89.7226	88.1968	13.0052	156.41	146.207	159.636	135.827	73.7333	93.6151	85.8706	147.223	0.787622	0.583269	0.858656	0.635873	1.35036	0.236286	0.405107	-1.30362	-0.777768
ik	95	122	249	252	38	11	62	72	68	99	138.636	145.236	179.847	180.881	32.2258	7.15287	57.3811	68.3565	59.644	74.7046	141.936	180.364	32.2532	67.5684	0.786943	0.477342	4.40068	2.66936	1.64859	0.236083	0.494578	-1.01573	-1.0669
hyou1	48	82	135	161	92	14	133	78	101	137	70.0477	97.6178	97.5076	115.563	78.0203	9.10365	123.092	74.0528	88.589	103.379	83.8328	106.535	70.0718	88.6736	0.786902	0.790222	1.19638	1.20143	0.995799	0.236071	0.29874	-1.74304	-0.339671
wbp11	101	147	289	280	38	35	51	104	96	96	147.392	174.998	208.739	200.979	32.2258	22.7591	47.2005	98.7371	84.2034	72.4409	161.195	204.859	34.0618	85.1271	0.786859	0.400129	4.73242	2.4065	1.96652	0.236058	0.589955	-0.761324	-1.32146
tcf7l1a	72	84	208	154	28	21	42	49	44	75	105.072	99.9987	150.234	110.538	23.7453	13.6555	38.871	46.5204	38.5932	56.5944	102.535	130.386	25.4239	47.236	0.786396	0.538232	4.03302	2.76031	1.46107	0.235919	0.438322	-1.18994	-0.893699
adck3	30	46	92	82	50	15	61	51	48	60	43.7798	54.7612	66.4496	58.858	42.4023	9.75392	56.4556	48.4192	42.1017	45.2755	49.2705	62.6538	36.2039	45.2655	0.786393	0.799814	1.36092	1.38414	0.98322	0.235918	0.294966	-1.76138	-0.322264
ssbp3b	200	211	494	465	109	73	171	196	190	221	291.866	251.187	356.806	333.768	92.437	47.4691	158.261	186.081	166.652	166.765	271.526	345.287	99.3889	173.166	0.786379	0.573951	2.73196	1.99396	1.37012	0.235914	0.411035	-1.28267	-0.801001
nelfcd	66	67	163	148	22	5	27	27	23	34	96.3156	79.7609	117.731	106.232	18.657	3.25131	24.9885	25.6337	20.1737	25.6561	88.0382	111.981	15.6323	23.8212	0.786186	0.656235	5.63182	4.70092	1.19803	0.235856	0.359408	-1.47631	-0.607716
sf3a1	351	448	892	956	313	106	389	733	659	617	512.224	533.326	644.273	686.198	265.438	68.9277	360.02	695.907	578.021	465.583	522.775	665.236	231.462	579.837	0.78585	0.399185	2.25858	1.14728	1.96864	0.235755	0.590591	-0.759768	-1.32487
mphosph8	111	113	268	256	94	13	86	126	130	142	161.985	134.522	193.571	183.752	79.7163	8.45339	79.5931	119.624	114.025	107.152	148.254	188.661	55.9209	113.6	0.785819	0.49226	2.65113	1.66074	1.59635	0.235746	0.478905	-1.06219	-1.02251
rcl1	35	74	121	125	26	3	56	43	45	52	51.0765	88.0941	87.3957	89.7226	22.0492	1.95078	51.828	40.824	39.4703	39.2388	69.5853	88.5592	25.276	39.8444	0.785749	0.634368	2.75302	2.22263	1.23863	0.235725	0.37159	-1.42822	-0.656607
arid3b	278	325	719	682	205	65	277	469	463	438	405.693	386.9	519.318	489.527	173.849	42.267	256.364	445.266	406.106	330.511	396.296	504.422	157.493	393.961	0.785644	0.399769	2.51627	1.28039	1.96525	0.235693	0.589574	-0.762256	-1.32276
hectd1	174	199	452	416	153	33	238	303	269	293	253.923	236.902	326.47	298.597	129.751	21.4586	220.269	287.667	235.945	221.096	245.412	312.533	123.826	248.236	0.785236	0.498825	1.98191	1.25902	1.57417	0.235571	0.472251	-1.08238	-1.00339
si:ch211-262e15.1	52	72	133	153	28	29	35	31	32	47	75.885	85.7132	96.0631	109.82	23.7453	18.8576	32.3925	29.4313	28.0678	35.4658	80.7991	102.942	24.9985	30.9883	0.784901	0.806707	3.23216	3.32196	0.97297	0.23547	0.291891	-1.7765	-0.309884
zgc:153409	516	589	1334	1239	38	39	61	61	60	96	753.013	701.181	963.52	889.33	32.2258	25.3602	56.4556	57.9131	52.6271	72.4409	727.097	926.425	38.0138	60.9937	0.784842	0.623242	19.1272	15.1889	1.25929	0.235453	0.377787	-1.40436	-0.682136
hnrnpua	296	338	714	763	347	18	410	517	570	631	431.961	402.376	515.707	547.667	294.272	11.7047	379.455	490.837	499.957	476.148	417.168	531.687	228.477	488.981	0.784613	0.467252	1.82586	1.08734	1.67921	0.235384	0.503762	-0.989186	-1.09773
apex1	54	70	144	143	64	20	68	128	154	101	78.8037	83.3322	104.008	102.643	54.275	13.0052	62.9341	121.523	135.076	76.2138	81.068	103.325	43.4047	110.938	0.784589	0.391254	1.86772	0.931383	2.00532	0.235377	0.601596	-0.733134	-1.35382
sf1	464	600	1241	1222	280	122	355	530	518	486	677.128	714.276	896.348	877.128	237.453	79.3318	328.553	503.18	454.347	366.732	695.702	886.738	215.113	441.42	0.784563	0.48732	3.23413	2.00883	1.60996	0.235369	0.482987	-1.04994	-1.03706
sf3b4	307	371	784	791	42	42	45	76	66	75	448.014	441.661	566.267	567.765	35.6179	27.311	41.6475	72.154	57.8898	56.5944	444.837	567.016	34.8588	62.2128	0.784524	0.560316	12.7611	9.11414	1.40014	0.235357	0.420043	-1.25139	-0.835687
naa10	69	99	202	185	69	6	60	91	121	128	100.694	117.856	145.9	132.789	58.5152	3.90157	55.5301	86.395	106.131	96.5878	109.275	139.345	39.3156	96.3714	0.784203	0.407959	2.77942	1.44592	1.92226	0.235261	0.576677	-0.794165	-1.2935
psmd12	49	74	128	155	29	4	50	56	67	72	71.5071	88.0941	92.4517	111.256	24.5933	2.60104	46.275	53.1661	58.7669	54.3306	79.8006	101.854	24.4898	55.4212	0.783481	0.441885	3.25852	1.83781	1.77304	0.235044	0.531913	-0.910738	-1.17826
eif4g2b	391	417	947	945	273	49	306	453	429	481	570.597	496.422	683.998	678.303	231.517	31.8628	283.203	430.076	376.284	362.959	533.51	681.15	182.194	389.773	0.783248	0.467437	2.92825	1.74756	1.67562	0.234974	0.502687	-0.992268	-1.09716
kars	136	152	310	363	160	36	217	277	295	317	198.469	180.95	223.906	260.554	135.687	23.4094	200.834	262.983	258.75	239.206	189.709	242.23	119.977	253.646	0.783177	0.473009	1.58122	0.954994	1.65573	0.234953	0.49672	-1.00949	-1.08006
mcm6	179	203	446	446	45	13	71	107	89	121	261.22	241.664	322.136	320.13	38.1621	8.45339	65.7106	101.585	78.0635	91.3057	251.442	321.133	37.442	90.3182	0.782982	0.414557	6.71549	3.55558	1.88872	0.234895	0.566616	-0.819556	-1.27036
leng8	63	89	181	170	97	25	129	139	150	191	91.9377	105.951	130.732	122.023	82.2605	16.2565	119.39	131.966	131.568	144.127	98.9443	126.378	72.6355	135.887	0.782926	0.534529	1.3622	0.93002	1.4647	0.234878	0.439411	-1.18636	-0.903659
thoc7	54	91	162	170	31	4	44	39	39	59	78.8037	108.332	117.009	122.023	26.2894	2.60104	40.722	37.0264	34.2076	44.5209	93.5678	119.516	23.2042	38.585	0.78289	0.601378	4.03237	3.09747	1.30183	0.234867	0.390548	-1.35643	-0.733656
sf3b2	521	613	1329	1315	196	99	242	248	265	381	760.31	729.752	959.908	943.882	166.217	64.3758	223.971	235.45	232.436	287.5	745.031	951.895	151.521	251.795	0.782682	0.601764	4.917	3.78043	1.30065	0.234805	0.390194	-1.35774	-0.73273
ctnnd1	757	1058	2094	2102	555	182	686	907	961	1058	1104.71	1259.51	1512.45	1508.78	470.666	118.348	634.894	861.102	842.911	798.359	1182.11	1510.61	407.969	834.124	0.782536	0.489099	2.89755	1.81102	1.59995	0.234761	0.479986	-1.05893	-1.0318
si:ch211-217k17.7	62	75	172	147	49	16	61	38	72	77	90.4783	89.2845	124.232	105.514	41.5543	10.4042	56.4556	36.077	63.1525	58.1036	89.8814	114.873	36.138	52.4444	0.782443	0.689073	2.48717	2.19037	1.1355	0.234733	0.34065	-1.55364	-0.537272
gpt2	330	373	821	822	63	15	90	70	90	148	481.578	444.042	592.991	590.016	53.4269	9.75392	83.2951	66.4577	78.9407	111.68	462.81	591.503	48.8253	85.6927	0.78243	0.569772	9.4789	6.90261	1.37323	0.234729	0.41197	-1.27939	-0.811543
ciz1a	35	56	109	100	48	14	47	84	79	57	51.0765	66.6658	78.7284	71.7781	40.7062	9.10365	43.4985	79.7492	69.2923	43.0118	58.8711	75.2532	31.1028	64.0178	0.782307	0.485846	1.89279	1.17551	1.61019	0.234692	0.483058	-1.04973	-1.04143
naa15a	245	297	630	633	105	37	132	160	137	206	357.535	353.567	455.036	454.355	89.0449	24.0597	122.166	151.903	120.165	155.446	355.551	454.695	78.4235	142.505	0.781954	0.550322	4.53373	3.19074	1.4209	0.234586	0.426271	-1.23016	-0.861652
add3b	161	198	413	423	106	9	112	173	184	179	234.952	235.711	298.301	303.621	89.8929	5.85235	103.656	164.245	161.39	135.072	235.331	300.961	66.4671	153.569	0.781933	0.432816	3.54057	1.95978	1.80662	0.23458	0.541986	-0.883674	-1.20817
cbx1a	218	232	547	509	286	32	319	357	420	479	318.133	276.187	395.086	365.35	242.541	20.8084	295.235	338.934	368.39	361.45	297.16	380.218	186.195	356.258	0.781551	0.522641	1.59596	1.06726	1.49539	0.234465	0.448617	-1.15644	-0.936109
dhx38	148	192	411	379	178	29	232	286	303	344	215.981	228.568	296.857	272.039	150.952	18.8576	214.716	271.527	265.767	259.58	222.274	284.448	128.175	265.625	0.781425	0.482543	1.73414	1.07086	1.61939	0.234427	0.485816	-1.04152	-1.05127
LOC569982	1091	1552	3091	3026	179	517	259	298	244	331	1592.13	1847.59	2232.56	2172	151.8	336.185	239.705	282.92	214.017	249.77	1719.86	2202.28	242.563	248.902	0.780944	0.974532	7.09036	8.84799	0.801353	0.234283	0.240406	-2.05646	-0.0372178
eef2b	984	1097	2426	2453	338	325	482	632	506	741	1435.98	1305.94	1752.25	1760.72	286.64	211.335	446.091	600.018	443.822	559.153	1370.96	1756.48	314.689	534.331	0.780513	0.58894	4.35655	3.28726	1.32528	0.234154	0.397585	-1.33066	-0.763808
ythdc1	141	225	385	458	118	44	141	150	180	203	205.765	267.854	278.077	328.744	100.069	28.6115	130.496	142.409	157.881	153.182	236.809	303.41	86.3922	151.158	0.780492	0.571537	2.7411	2.00725	1.3656	0.234148	0.40968	-1.28743	-0.807081
arfgap2	113	175	364	300	199	49	194	323	289	317	164.904	208.331	262.909	215.334	168.761	31.8628	179.547	306.655	253.487	239.206	186.617	239.122	126.724	266.449	0.780428	0.475602	1.47263	0.897439	1.64093	0.234128	0.492278	-1.02245	-1.07217
nipbla	55	77	161	145	79	33	108	117	136	134	80.263	91.6655	116.287	104.078	66.9957	21.4586	99.9541	111.079	119.288	101.115	85.9642	110.183	62.8028	110.494	0.780198	0.568381	1.3688	0.997179	1.37267	0.23406	0.411801	-1.27998	-0.815071
eif3c	209	268	574	537	117	31	160	186	212	208	305	319.043	414.588	385.448	99.2214	20.1581	148.08	176.588	185.949	156.955	312.021	400.018	89.1532	173.164	0.780018	0.514849	3.49983	2.31005	1.51504	0.234005	0.454513	-1.13761	-0.95778
lpgat1	35	33	78	83	102	6	138	218	230	211	51.0765	39.2852	56.3377	59.5758	86.5007	3.90157	127.719	206.968	201.737	159.219	45.1808	57.9568	72.7071	189.308	0.779561	0.384068	0.621409	0.30615	2.02975	0.233868	0.608925	-0.715664	-1.38057
smc4	496	552	1204	1258	132	65	182	228	195	282	723.827	657.134	869.624	902.968	111.942	42.267	168.441	216.462	171.038	212.795	690.48	886.296	107.55	200.098	0.779063	0.537486	6.42008	4.4293	1.44946	0.233719	0.434837	-1.20145	-0.895701
rpl35a	49	54	136	106	14	10	26	16	15	21	71.5071	64.2849	98.2299	76.0848	11.8726	6.50261	24.063	15.1903	13.1568	15.8464	67.896	87.1573	14.1461	14.7312	0.779005	0.960282	4.79963	5.91652	0.811224	0.233701	0.243367	-2.03879	-0.0584692
polr2c	42	37	68	120	10	5	26	14	27	27	61.2918	44.047	49.115	86.1337	8.48046	3.25131	24.063	13.2915	23.6822	20.374	52.6694	67.6243	11.9316	19.1159	0.778853	0.624171	4.41428	3.53759	1.24782	0.233656	0.374346	-1.41756	-0.679987
cfdp1	61	51	138	129	34	4	53	70	68	72	89.019	60.7135	99.6745	92.5937	28.8336	2.60104	49.0515	66.4577	59.644	54.3306	74.8662	96.1341	26.8287	60.1441	0.778769	0.446074	2.79053	1.5984	1.74583	0.233631	0.523749	-0.933053	-1.16465
vezf1a	45	22	94	70	77	17	94	120	116	122	65.6698	26.1901	67.8942	50.2447	65.2996	11.0544	86.9971	113.927	101.746	92.0603	45.9299	59.0694	54.4504	102.578	0.777559	0.53082	0.84352	0.57585	1.46483	0.233268	0.439448	-1.18624	-0.913705
trmt1	45	53	120	110	33	7	35	53	38	57	65.6698	63.0944	86.6735	78.9559	27.9855	4.55183	32.3925	50.318	33.3305	43.0118	64.3821	82.8147	21.6433	42.2201	0.777424	0.51263	2.97469	1.9615	1.51654	0.233227	0.454961	-1.13618	-0.964009
med25	123	174	308	383	93	12	127	168	152	172	179.497	207.14	222.462	274.91	78.8683	7.80313	117.539	159.498	133.322	129.79	193.319	248.686	68.07	140.87	0.777361	0.483211	2.84	1.76536	1.60874	0.233208	0.482622	-1.05104	-1.04927
med14	58	119	214	191	60	25	76	111	97	93	84.641	141.665	154.568	137.096	50.8828	16.2565	70.3381	105.383	85.0805	70.1771	113.153	145.832	45.8258	86.8801	0.775913	0.52746	2.4692	1.67854	1.47104	0.232774	0.441311	-1.18013	-0.922867
zgc:158803	78	94	216	188	194	29	153	256	285	248	113.828	111.903	156.012	134.943	164.521	18.8576	141.602	243.045	249.979	187.139	112.865	145.478	108.327	226.721	0.775827	0.477798	1.0419	0.641659	1.62376	0.232748	0.487127	-1.03763	-1.06553
glulb	525	669	1375	1423	425	31	622	843	709	1008	766.147	796.418	993.133	1021.4	360.42	20.1581	575.662	800.34	621.877	760.629	781.283	1007.27	318.746	727.615	0.775645	0.43807	2.45111	1.38434	1.7706	0.232694	0.531179	-0.912729	-1.19077
atp2b1a	191	235	509	491	155	40	215	348	350	414	278.732	279.758	367.64	352.43	131.447	26.0104	198.983	330.39	306.991	312.401	279.245	360.035	118.813	316.594	0.775605	0.375286	2.35028	1.13721	2.0667	0.232681	0.62001	-0.689636	-1.41394
sec62	80	121	232	235	53	27	53	48	68	74	116.746	144.046	167.569	168.678	44.9465	17.557	49.0515	45.571	59.644	55.8398	130.396	168.124	37.185	53.685	0.775596	0.692652	3.50668	3.13167	1.11975	0.232679	0.335924	-1.57379	-0.529796
sec31a	93	127	248	266	23	16	41	53	48	50	135.717	151.188	179.125	190.93	19.5051	10.4042	37.9455	50.318	42.1017	37.7296	143.453	185.027	22.6183	43.3831	0.775307	0.521361	6.34235	4.26497	1.48708	0.232592	0.446124	-1.16448	-0.939645
kif1c	21	23	45	59	84	17	64	95	98	76	30.6459	27.3806	32.5025	42.3491	71.2359	11.0544	59.2321	90.1926	85.9576	57.349	29.0132	37.4258	47.1741	77.8331	0.77522	0.606094	0.615024	0.480847	1.27904	0.232566	0.383713	-1.3819	-0.722387
dcaf7	64	124	205	227	70	20	116	107	86	108	93.397	147.617	148.067	162.936	59.3632	13.0052	107.358	101.585	75.4322	81.496	120.507	155.502	59.9089	86.1711	0.774956	0.695231	2.01151	1.80457	1.11467	0.232487	0.334402	-1.58034	-0.524436
mast3a	81	99	238	185	166	34	240	339	349	397	118.206	117.856	171.902	132.789	140.776	22.1089	222.12	321.845	306.114	299.573	118.031	152.346	128.335	309.177	0.774754	0.415085	0.919707	0.492746	1.86649	0.232426	0.559948	-0.836634	-1.26852
scocb	3	1	3	7	273	163	356	258	227	270	4.37798	1.19046	2.16684	5.02447	231.517	105.993	329.478	244.944	199.106	203.74	2.78422	3.59565	222.329	215.93	0.77433	1.02964	0.012523	0.0166519	0.752043	0.232299	0.225613	-2.14808	0.042134
zmpste24	56	40	127	105	21	0	36	27	24	44	81.7224	47.6184	91.7294	75.367	17.809	0	33.318	25.6337	21.0508	33.2021	64.6704	83.5482	17.0423	26.6289	0.774049	0.639995	3.79469	3.13751	1.20946	0.232215	0.362838	-1.4626	-0.643868
LOC110440104	18	43	69	70	70	5	112	98	89	125	26.2679	51.1898	49.8372	50.2447	59.3632	3.25131	103.656	93.0407	78.0635	94.324	38.7289	50.0409	55.4235	88.4761	0.773943	0.626424	0.69878	0.565587	1.23549	0.232183	0.370648	-1.43188	-0.674789
eef1a1l2	10	6	23	16	482	238	758	1116	972	888	14.5933	7.14276	16.6124	11.4845	408.758	154.762	701.53	1059.53	852.559	670.078	10.868	14.0485	421.683	860.721	0.77361	0.489919	0.0257729	0.0163217	1.57906	0.232083	0.473717	-1.0779	-1.02939
lig3	120	126	257	327	60	19	80	97	84	108	175.119	149.998	185.626	234.714	50.8828	12.355	74.0401	92.0913	73.6779	81.496	162.559	210.17	45.7593	82.4218	0.773463	0.555184	3.55248	2.54993	1.39316	0.232039	0.417949	-1.2586	-0.848961
npm3	42	50	114	103	24	7	32	32	35	46	61.2918	59.523	82.3398	73.9314	20.3531	4.55183	29.616	30.3807	30.6991	34.7112	60.4074	78.1356	18.1737	31.9303	0.77311	0.569166	3.3239	2.44706	1.35832	0.231933	0.407496	-1.29514	-0.81308
pcbp2	343	418	881	913	95	57	134	192	150	216	500.549	497.613	636.328	655.334	80.5644	37.0649	124.017	182.284	131.568	162.992	499.081	645.831	80.5488	158.948	0.772774	0.506762	6.19601	4.06316	1.52492	0.231832	0.457477	-1.12823	-0.980619
hip1	51	81	165	142	84	11	114	157	150	140	74.4257	96.4273	119.176	101.925	71.2359	7.15287	105.507	149.055	131.568	105.643	85.4265	110.55	61.2986	128.755	0.772738	0.476086	1.39361	0.858609	1.6231	0.231821	0.486931	-1.03821	-1.0707
srpk1a	47	69	139	132	73	29	82	73	81	80	68.5884	82.1418	100.397	94.7471	61.9074	18.8576	75.8911	69.3059	71.0466	60.3674	75.3651	97.5719	52.2187	66.9066	0.772406	0.780471	1.44326	1.45833	0.989666	0.231722	0.2969	-1.75195	-0.357583
rbb4l	65	74	158	171	49	8	84	97	86	96	94.8563	88.0941	114.12	122.741	41.5543	5.20209	77.7421	92.0913	75.4322	72.4409	91.4752	118.43	41.4995	79.9881	0.772397	0.51882	2.20425	1.4806	1.48876	0.231719	0.446627	-1.16286	-0.946693
gars	38	66	127	114	24	8	32	29	24	48	55.4545	78.5704	91.7294	81.827	20.3531	5.20209	29.616	27.5325	21.0508	36.2204	67.0124	86.7782	18.3904	28.2679	0.772226	0.650575	3.64388	3.06985	1.18699	0.231668	0.356097	-1.48966	-0.620212
tmed2	99	114	270	234	132	29	170	157	153	184	144.473	135.713	195.015	167.961	111.942	18.8576	157.335	149.055	134.199	138.845	140.093	181.488	96.0449	140.7	0.771913	0.682624	1.45862	1.2899	1.1308	0.231574	0.339241	-1.55962	-0.550838
scpep1	27	57	111	82	28	6	20	18	22	36	39.4019	67.8563	80.1729	58.858	23.7453	3.90157	18.51	17.0891	19.2966	27.1653	53.6291	69.5155	15.3856	21.1837	0.771469	0.726296	3.48566	3.28156	1.0622	0.231441	0.318659	-1.64992	-0.46137
yars	44	58	129	111	46	4	64	82	100	116	64.2104	69.0467	93.174	79.6737	39.0101	2.60104	59.2321	77.8504	87.7118	87.5327	66.6286	86.4238	33.6144	84.365	0.770951	0.39844	1.98214	1.0244	1.93492	0.231285	0.580477	-0.784689	-1.32756
kdm4b	91	110	271	204	69	28	100	102	103	135	132.799	130.951	195.738	146.427	58.5152	18.2073	92.5501	96.8383	90.3432	101.87	131.875	171.082	56.4242	96.3505	0.770826	0.585614	2.3372	1.77563	1.31627	0.231248	0.394881	-1.34051	-0.771978
LOC100005536	290	319	772	675	139	44	170	230	212	293	423.205	379.757	557.599	484.502	117.878	28.6115	157.335	218.361	185.949	221.096	401.481	521.051	101.275	208.469	0.770522	0.485805	3.96426	2.49942	1.58607	0.231157	0.475822	-1.07151	-1.04155
tia1l	353	434	949	911	318	49	417	497	505	622	515.143	516.66	685.443	653.898	269.679	31.8628	385.934	471.849	442.945	469.356	515.901	669.67	229.158	461.384	0.770381	0.496677	2.25129	1.45144	1.55107	0.231114	0.465321	-1.1037	-1.00962
ppp6r3	184	236	435	556	121	47	192	223	208	249	268.516	280.949	314.191	399.086	102.614	30.5623	177.696	211.715	182.441	187.893	274.733	356.639	103.624	194.016	0.770338	0.534099	2.65124	1.83819	1.44231	0.231102	0.432694	-1.20858	-0.90482
bmp2k	74	90	181	207	87	17	122	134	171	197	107.99	107.141	130.732	148.581	73.78	11.0544	112.911	127.219	149.987	148.655	107.566	139.657	65.9152	141.954	0.770217	0.464343	1.63188	0.983818	1.65872	0.231065	0.497617	-1.00689	-1.10674
papolg	163	156	383	381	178	35	201	278	305	331	237.87	185.712	276.633	273.474	150.952	22.7591	186.026	263.932	267.521	249.77	211.791	275.054	119.912	260.408	0.769999	0.460479	1.76622	1.05624	1.67217	0.231	0.501651	-0.995244	-1.11879
skiv2l2	152	201	407	425	61	32	95	94	98	171	221.818	239.283	293.967	305.057	51.7308	20.8084	87.9226	89.2432	85.9576	129.035	230.55	299.512	53.4873	101.412	0.769752	0.527425	4.31038	2.95342	1.45945	0.230926	0.437836	-1.19154	-0.922962
si:ch1073-284b18.2	29	11	48	52	41	15	48	79	76	80	42.3205	13.0951	34.6694	37.3246	34.7699	9.75392	44.424	75.0022	66.661	60.3674	27.7078	35.997	29.6493	67.3435	0.769725	0.440269	0.934518	0.534528	1.74831	0.230918	0.524492	-0.931008	-1.18354
tfg	52	75	157	141	85	24	55	133	129	111	75.885	89.2845	113.398	101.207	72.0839	15.6063	50.9025	126.27	113.148	83.7597	82.5848	107.302	46.1976	107.726	0.769645	0.428844	1.78764	0.996069	1.7947	0.230894	0.538409	-0.893225	-1.22148
ahcy	68	53	135	158	22	23	31	34	25	41	99.2343	63.0944	97.5076	113.409	18.657	14.956	28.6905	32.2794	21.928	30.9383	81.1644	105.458	20.7678	28.3819	0.769633	0.731729	3.90817	3.7157	1.0518	0.23089	0.31554	-1.6641	-0.450619
csde1	353	364	861	851	600	51	672	1280	1340	1487	515.143	433.328	621.882	610.831	508.828	33.1633	621.937	1215.23	1175.34	1122.08	474.235	616.357	387.976	1170.88	0.769417	0.331354	1.22233	0.526404	2.32204	0.230825	0.696612	-0.521573	-1.59356
ppp2r1ba	149	188	371	426	36	6	43	46	54	99	217.44	223.807	267.965	305.775	30.5297	3.90157	39.7965	43.6722	47.3644	74.7046	220.623	286.87	24.7426	55.2471	0.76907	0.447853	8.91674	5.19249	1.71724	0.230721	0.515171	-0.956877	-1.1589
gpat4	23	22	44	64	107	9	163	132	161	193	33.5645	26.1901	31.7803	45.938	90.7409	5.85235	150.857	125.32	141.216	145.636	29.8773	38.8591	82.4833	137.391	0.768863	0.600355	0.362223	0.282836	1.28068	0.230659	0.384204	-1.38006	-0.736112
ncaph	119	115	288	273	133	27	132	168	202	207	173.66	136.903	208.016	195.954	112.79	17.557	122.166	159.498	177.178	156.201	155.281	201.985	84.1711	164.292	0.768776	0.512325	1.84483	1.22943	1.50056	0.230633	0.450169	-1.15146	-0.964868
ctdp1	81	107	223	221	61	23	67	62	74	103	118.206	127.379	161.068	158.63	51.7308	14.956	62.0086	58.8625	64.9068	77.723	122.792	159.849	42.8985	67.1641	0.768178	0.638711	2.8624	2.37998	1.2027	0.230453	0.36081	-1.47069	-0.646764
phf21ab	38	38	101	81	62	25	63	78	86	82	55.4545	45.2375	72.9502	58.1402	52.5789	16.2565	58.3066	74.0528	75.4322	61.8766	50.346	65.5452	42.3806	70.4539	0.768111	0.601538	1.18795	0.930328	1.27691	0.230433	0.383074	-1.38431	-0.733273
ddx42	139	163	346	372	88	13	79	106	112	185	202.847	194.045	249.908	267.014	74.6281	8.45339	73.1146	100.636	98.2373	139.6	198.446	258.461	52.0653	112.824	0.767797	0.461473	3.81148	2.29083	1.6638	0.230339	0.499139	-1.00249	-1.11568
txndc5	52	44	127	105	70	8	133	139	157	196	75.885	52.3803	91.7294	75.367	59.3632	5.20209	123.092	131.966	137.708	147.9	64.1327	83.5482	62.5523	139.191	0.767613	0.449398	1.02526	0.60024	1.70809	0.230284	0.512427	-0.964582	-1.15393
ttc27	111	121	276	278	32	17	54	105	78	112	161.985	144.046	199.349	199.543	27.1375	11.0544	49.977	99.6865	68.4152	84.5143	153.016	199.446	29.3897	84.2054	0.767203	0.349024	5.20644	2.36857	2.19814	0.230161	0.659442	-0.600682	-1.5186
sap130b	44	37	100	96	69	31	82	98	86	76	64.2104	44.047	72.2279	68.907	58.5152	20.1581	75.8911	93.0407	75.4322	57.349	54.1287	70.5674	51.5215	75.274	0.76705	0.684452	1.05061	0.937474	1.12068	0.230115	0.336203	-1.5726	-0.546978
slc12a7a	42	32	86	94	48	11	53	61	62	83	61.2918	38.0947	62.116	67.4714	40.7062	7.15287	49.0515	57.9131	54.3813	62.6312	49.6933	64.7937	32.3035	58.3085	0.766946	0.554011	1.53832	1.11122	1.38435	0.230084	0.415306	-1.26775	-0.852015
zgc:65873	36	63	116	115	52	20	55	115	86	108	52.5358	74.999	83.7843	82.5448	44.0984	13.0052	50.9025	109.18	75.4322	81.496	63.7674	83.1646	36.0021	88.7029	0.766762	0.405873	1.77122	0.937563	1.88917	0.230029	0.566751	-0.819214	-1.3009
sept8a	140	126	290	352	106	18	97	133	122	177	204.306	149.998	209.461	252.659	89.8929	11.7047	89.7736	126.27	107.008	133.563	177.152	231.06	63.7904	122.28	0.766693	0.521674	2.77709	1.88959	1.46968	0.230008	0.440904	-1.18146	-0.938781
kmt2bb	67	94	182	198	172	18	223	236	219	266	97.775	111.903	131.455	142.121	145.864	11.7047	206.387	224.057	192.089	200.722	104.839	136.788	121.318	205.623	0.766437	0.590005	0.864165	0.665237	1.29903	0.229931	0.38971	-1.35953	-0.7612
uck2a	65	45	134	135	40	17	86	74	52	79	94.8563	53.5707	96.7854	96.9004	33.9218	11.0544	79.5931	70.2553	45.6102	59.6128	74.2135	96.8429	41.5231	58.4927	0.766329	0.709885	1.78728	1.65564	1.07951	0.229899	0.323853	-1.62659	-0.494343
ssrp1a	239	355	731	668	149	27	192	287	328	323	348.779	422.614	527.986	479.478	126.359	17.557	177.696	272.476	287.695	243.733	385.696	503.732	107.204	267.968	0.765678	0.400063	3.59778	1.87982	1.9139	0.229704	0.574169	-0.800453	-1.3217
adpgk2	52	83	152	165	38	15	50	41	31	49	75.885	98.8082	109.786	118.434	32.2258	9.75392	46.275	38.9252	27.1907	36.975	87.3466	114.11	29.4182	34.3636	0.765459	0.856086	2.96913	3.32066	0.894138	0.229638	0.268241	-1.8984	-0.224172
wdr3	28	81	140	109	41	1	55	57	62	82	40.8612	96.4273	101.119	78.2381	34.7699	0.650261	50.9025	54.1155	54.3813	61.8766	68.6442	89.6786	28.7742	56.7911	0.765448	0.506668	2.38561	1.57909	1.51075	0.229634	0.453225	-1.1417	-0.980888
supt16h	356	378	896	863	330	81	384	530	511	680	519.521	449.994	647.162	619.445	279.855	52.6711	355.392	503.18	448.207	513.123	484.757	633.303	229.306	488.17	0.765443	0.469726	2.11402	1.2973	1.62955	0.229633	0.488865	-1.03249	-1.09011
parp1	101	108	260	241	59	11	68	95	96	130	147.392	128.57	187.792	172.985	50.0347	7.15287	62.9341	90.1926	84.2034	98.097	137.981	180.389	40.0406	90.831	0.764908	0.440825	3.44603	1.98598	1.73518	0.229473	0.520553	-0.941884	-1.18172
gapvd1	43	43	100	107	59	28	77	54	64	61	62.7511	51.1898	72.2279	76.8025	50.0347	18.2073	71.2636	51.2673	56.1356	46.0301	56.9705	74.5152	46.5019	51.1444	0.764548	0.909228	1.22512	1.45696	0.840876	0.229364	0.252263	-1.987	-0.137286
cdc42l	93	124	249	266	15	4	28	40	17	34	135.717	147.617	179.847	190.93	12.7207	2.60104	25.914	37.9758	14.911	25.6561	141.667	185.389	13.7453	26.181	0.764164	0.525009	10.3066	7.08104	1.45553	0.229249	0.436658	-1.19543	-0.929586
ubap2b	245	347	661	740	271	81	222	352	346	370	357.535	413.09	477.426	531.158	229.821	52.6711	205.461	334.187	303.483	279.199	385.313	504.292	162.651	305.623	0.764066	0.532195	2.36895	1.65005	1.43569	0.22922	0.430707	-1.21522	-0.909974
ptpn2b	36	51	96	110	34	11	44	62	46	68	52.5358	60.7135	69.3388	78.9559	28.8336	7.15287	40.722	58.8625	40.3474	51.3123	56.6246	74.1473	25.5695	50.1741	0.763678	0.509616	2.21454	1.4778	1.49854	0.229103	0.449561	-1.15341	-0.972519
dnmt3bb.2	152	189	395	418	175	12	238	275	323	377	221.818	224.997	285.3	300.032	148.408	7.80313	220.269	261.084	283.309	284.481	223.407	292.666	125.493	276.291	0.763352	0.454207	1.78023	1.05927	1.68063	0.229006	0.504188	-0.987966	-1.13858
ppp1r2	46	53	109	128	34	14	53	43	48	47	67.1291	63.0944	78.7284	91.8759	28.8336	9.10365	49.0515	40.824	42.1017	35.4658	65.1117	85.3022	28.9963	39.4638	0.763307	0.734755	2.24552	2.16153	1.03886	0.228992	0.311658	-1.68197	-0.444665
rsrc2	15	43	66	67	73	13	90	80	108	75	21.8899	51.1898	47.6704	48.0913	61.9074	8.45339	83.2951	75.9516	94.7288	56.5944	36.5399	47.8809	51.2186	75.7583	0.763141	0.676079	0.71341	0.632021	1.12877	0.228942	0.338632	-1.56221	-0.564735
bcl7a	65	50	138	143	86	8	116	175	166	161	94.8563	59.523	99.6745	102.643	72.932	5.20209	107.358	166.144	145.602	121.489	77.1897	101.159	61.8307	144.412	0.763056	0.428156	1.2484	0.700487	1.78219	0.228917	0.534658	-0.903312	-1.22379
hnrnpul1	156	185	448	367	50	11	79	104	108	140	227.655	220.235	323.581	263.426	42.4023	7.15287	73.1146	98.7371	94.7288	105.643	223.945	293.503	40.8899	99.7029	0.763008	0.410117	5.47678	2.94378	1.86046	0.228902	0.558138	-0.841305	-1.28589
hnrpl	448	545	1182	1189	245	63	278	435	424	518	653.779	648.801	853.733	853.441	207.771	40.9664	257.289	412.987	371.898	390.879	651.29	853.587	168.676	391.921	0.763003	0.430381	3.8612	2.17796	1.77285	0.228901	0.531856	-0.910892	-1.21631
eif5	61	60	156	136	67	18	94	130	84	111	89.019	71.4276	112.675	97.6182	56.8191	11.7047	86.9971	123.421	73.6779	83.7597	80.2233	105.147	51.8403	93.6197	0.762965	0.553733	1.54751	1.12313	1.37786	0.228889	0.413357	-1.27454	-0.852738
wdr5	261	276	641	653	138	16	204	217	180	301	380.885	328.567	462.981	468.711	117.03	10.4042	188.802	206.019	157.881	227.132	354.726	465.846	105.412	197.011	0.761466	0.535058	3.36513	2.36457	1.42315	0.22844	0.426944	-1.22788	-0.902232
fam160b1	52	68	159	127	75	7	126	108	131	168	75.885	80.9513	114.842	91.1582	63.6035	4.55183	116.613	102.535	114.903	126.771	78.4182	103	61.5895	114.736	0.76134	0.536792	1.27324	0.897713	1.41831	0.228402	0.425494	-1.23279	-0.897565
rbm14a	105	113	256	269	161	29	207	217	223	301	153.229	134.522	184.903	193.083	136.535	18.8576	191.579	206.019	195.597	227.132	143.876	188.993	115.657	209.583	0.761275	0.551845	1.24398	0.901759	1.37951	0.228382	0.413852	-1.27281	-0.857665
dstyk	37	55	106	112	30	39	48	80	84	74	53.9951	65.4753	76.5615	80.3914	25.4414	25.3602	44.424	75.9516	73.6779	55.8398	59.7352	78.4765	31.7419	68.4898	0.761186	0.463454	1.88191	1.14581	1.64242	0.228356	0.492726	-1.02114	-1.1095
rbm12b	69	106	203	211	39	9	73	73	70	100	100.694	126.189	146.623	151.452	33.0738	5.85235	67.5616	69.3059	61.3983	75.4592	113.441	149.037	35.4959	68.7211	0.761161	0.516521	3.1959	2.16872	1.47363	0.228348	0.442089	-1.17759	-0.953101
uba2	132	188	391	369	64	31	95	97	101	126	192.631	223.807	282.411	264.861	54.275	20.1581	87.9226	92.0913	88.589	95.0786	208.219	273.636	54.1185	91.9196	0.760934	0.588759	3.84746	2.97691	1.29244	0.22828	0.387731	-1.36687	-0.76425
gnl3	84	94	227	201	31	6	41	41	50	56	122.584	111.903	163.957	144.274	26.2894	3.90157	37.9455	38.9252	43.8559	42.2572	117.243	154.116	22.7122	41.6794	0.76075	0.544925	5.16214	3.69764	1.39606	0.228225	0.418819	-1.2556	-0.875869
hmgn7	113	126	290	285	249	38	313	459	491	513	164.904	149.998	209.461	204.568	211.164	24.7099	289.682	435.772	430.665	387.106	157.451	207.014	175.185	417.848	0.760581	0.419256	0.89877	0.49543	1.81412	0.228174	0.544237	-0.877694	-1.2541
crebbpb	207	221	537	495	146	80	179	298	275	277	302.081	263.092	387.864	355.301	123.815	52.0209	165.665	282.92	241.208	209.022	282.586	371.583	113.833	244.383	0.760494	0.465799	2.48245	1.52049	1.63267	0.228148	0.4898	-1.02974	-1.10222
syncrip	1079	1415	2955	3004	389	165	536	835	726	771	1574.61	1684.5	2134.33	2156.21	329.89	107.293	496.068	792.745	636.788	581.791	1629.56	2145.27	311.084	670.441	0.759604	0.463999	5.23832	3.19979	1.63708	0.227881	0.491125	-1.02584	-1.10781
LOC103909923	312	420	843	904	14	68	20	39	46	28	455.31	499.993	608.881	648.874	11.8726	44.2177	18.51	37.0264	40.3474	21.1286	477.652	628.877	24.8668	32.8341	0.759531	0.757346	19.2084	19.1532	1.00289	0.227859	0.300866	-1.73281	-0.400976
rpl7a	156	176	419	382	188	69	242	238	229	259	227.655	209.521	302.635	274.192	159.433	44.868	223.971	225.956	200.86	195.439	218.588	288.414	142.757	207.419	0.757898	0.688257	1.53119	1.39049	1.10118	0.227369	0.330355	-1.59791	-0.53898
paxip1	41	45	95	113	52	19	61	56	62	62	59.8324	53.5707	68.6165	81.1092	44.0984	12.355	56.4556	53.1661	54.3813	46.7847	56.7016	74.8629	37.6363	51.4441	0.757406	0.731597	1.50657	1.45523	1.03528	0.227222	0.310583	-1.68695	-0.45088
rpn1	67	101	198	202	41	30	57	72	42	70	97.775	120.237	143.011	144.992	34.7699	19.5078	52.7536	68.3565	36.839	52.8215	109.006	144.001	35.6771	52.6723	0.756977	0.677341	3.05534	2.73391	1.11757	0.227093	0.335271	-1.5766	-0.562046
bxdc2	51	105	174	192	44	28	41	59	53	66	74.4257	124.998	125.677	137.814	37.314	18.2073	37.9455	56.0143	46.4873	49.8031	99.712	131.745	31.1556	50.7682	0.756855	0.613684	3.20045	2.59503	1.2333	0.227057	0.36999	-1.43444	-0.704433
mcm5	149	243	457	473	104	23	134	127	129	205	217.44	289.282	330.081	339.51	88.1968	14.956	124.017	120.573	113.148	154.691	253.361	334.796	75.7233	129.471	0.756762	0.584867	3.34588	2.58588	1.2939	0.227029	0.388171	-1.36523	-0.773819
ctnna1	486	587	1306	1278	135	64	204	202	201	308	709.233	698.8	943.296	917.324	114.486	41.6167	188.802	191.778	176.301	232.414	704.017	930.31	114.968	200.164	0.756755	0.57437	6.12357	4.64773	1.31754	0.227027	0.395262	-1.33912	-0.799948
pum1	387	568	1142	1136	175	78	200	334	285	355	564.76	676.182	824.842	815.399	148.408	50.7204	185.1	317.098	249.979	267.88	620.471	820.121	128.076	278.319	0.75656	0.460178	4.84454	2.94669	1.64406	0.226968	0.493218	-1.0197	-1.11974
ddb1	76	83	195	190	32	15	26	48	48	68	110.909	98.8082	140.844	136.378	27.1375	9.75392	24.063	45.571	42.1017	51.3123	104.859	138.611	20.3181	46.3283	0.756493	0.438569	5.16084	2.99194	1.72491	0.226948	0.517474	-0.95044	-1.18913
ppt1	48	62	160	104	32	5	34	40	37	41	70.0477	73.8086	115.565	74.6492	27.1375	3.25131	31.467	37.9758	32.4534	30.9383	71.9281	95.1069	20.6186	33.7892	0.756287	0.610214	3.48851	2.81472	1.23938	0.226886	0.371814	-1.42735	-0.712614
pho	88	82	223	192	162	5	211	167	172	252	128.421	97.6178	161.068	137.814	137.383	3.25131	195.281	158.549	150.864	190.157	113.019	149.441	111.972	166.524	0.75628	0.672408	1.00935	0.897417	1.12473	0.226884	0.33742	-1.56738	-0.57259
si:ch211-155e24.3	18	31	65	51	91	7	125	151	114	156	26.2679	36.9043	46.9481	36.6068	77.1722	4.55183	115.688	143.359	99.9915	117.716	31.5861	41.7775	65.8039	120.356	0.756056	0.546746	0.480003	0.347117	1.38283	0.226817	0.414848	-1.26934	-0.871058
lgals3a	34	42	91	92	10	15	17	8	7	13	49.6171	49.9993	65.7274	66.0358	8.48046	9.75392	15.7335	7.59516	6.13983	9.8097	49.8082	65.8816	11.3226	7.84823	0.756027	1.4427	4.399	8.39445	0.524036	0.226808	0.157211	-2.66923	0.52877
dnajc7	109	127	297	273	80	22	109	172	171	178	159.067	151.188	214.517	195.954	67.8437	14.3057	100.88	163.296	149.987	134.317	155.128	205.235	61.0097	149.2	0.755852	0.408911	2.54267	1.37557	1.84845	0.226756	0.554535	-0.850651	-1.29014
rpl10a	65	84	197	161	46	15	41	65	65	73	94.8563	99.9987	142.289	115.563	39.0101	9.75392	37.9455	61.7107	57.0127	55.0852	97.4275	128.926	28.9032	57.9362	0.755687	0.49888	3.37082	2.22531	1.51477	0.226706	0.45443	-1.13787	-1.00324
LOC110437890	102	118	255	277	28	14	42	40	33	56	148.851	140.474	184.181	198.825	23.7453	9.10365	38.871	37.9758	28.9449	42.2572	144.663	191.503	23.9067	36.3926	0.755407	0.656909	6.05115	5.26214	1.14994	0.226622	0.344982	-1.53541	-0.606234
map2k6	53	82	151	171	64	16	81	113	113	145	77.3444	97.6178	109.064	122.741	54.275	10.4042	74.9656	107.282	99.1144	109.416	87.4811	115.902	46.5482	105.271	0.754783	0.442177	1.87936	1.10099	1.70697	0.226435	0.512091	-0.965527	-1.1773
cenpi	53	50	110	142	51	11	83	84	57	115	77.3444	59.523	79.4507	101.925	43.2504	7.15287	76.8166	79.7492	49.9957	86.7781	68.4337	90.6878	42.4066	72.1744	0.754608	0.587558	1.61375	1.25651	1.28431	0.226382	0.385294	-1.37597	-0.767197
dcbld1	39	22	83	70	59	12	59	54	94	90	56.9138	26.1901	59.9491	50.2447	50.0347	7.80313	54.6046	51.2673	82.4491	67.9133	41.552	55.0969	37.4808	67.2099	0.754162	0.557668	1.10862	0.819773	1.35235	0.226248	0.405705	-1.3015	-0.842522
twistnb	35	31	95	67	59	19	65	43	89	73	51.0765	36.9043	68.6165	48.0913	50.0347	12.355	60.1576	40.824	78.0635	55.0852	43.9904	58.3539	40.8491	57.9909	0.753855	0.704405	1.0769	1.00626	1.0702	0.226156	0.32106	-1.63908	-0.505523
llgl1	62	88	183	177	110	12	156	182	202	232	90.4783	104.761	132.177	127.047	93.2851	7.80313	144.378	172.79	177.178	175.065	97.6194	129.612	81.8221	175.011	0.753166	0.467525	1.19307	0.740594	1.61096	0.22595	0.483289	-1.04904	-1.09688
polr2a	216	317	670	607	248	57	286	408	327	497	315.215	377.376	483.927	435.693	210.315	37.0649	264.693	387.353	286.818	375.032	346.295	459.81	170.691	349.734	0.753127	0.488059	2.02878	1.31474	1.54311	0.225938	0.462932	-1.11113	-1.03487
plscr3b	65	101	185	212	50	8	77	92	80	123	94.8563	120.237	133.622	152.17	42.4023	5.20209	71.2636	87.3444	70.1695	92.8148	107.546	142.896	39.6227	83.4429	0.752623	0.474848	2.71427	1.7125	1.58498	0.225787	0.475493	-1.0725	-1.07446
sox3	311	333	808	761	82	45	125	165	140	259	453.851	396.423	583.601	546.231	69.5398	29.2617	115.688	156.65	122.797	195.439	425.137	564.916	71.4964	158.295	0.752567	0.451664	5.94628	3.56875	1.66621	0.22577	0.499862	-1.0004	-1.14668
vaspb	38	49	112	98	48	9	62	84	83	81	55.4545	58.3326	80.8952	70.3425	40.7062	5.85235	57.3811	79.7492	72.8008	61.122	56.8935	75.6189	34.6465	71.224	0.752372	0.486445	1.64211	1.0617	1.54667	0.225712	0.464002	-1.1078	-1.03965
rbm22	108	196	376	346	56	13	83	85	77	123	157.607	233.33	271.577	248.352	47.4906	8.45339	76.8166	80.6986	67.5381	92.8148	195.469	259.964	44.2535	80.3505	0.751906	0.550756	4.41702	3.23538	1.36523	0.225572	0.409568	-1.28783	-0.860515
slc4a2b	42	49	112	109	67	27	83	102	80	104	61.2918	58.3326	80.8952	78.2381	56.8191	17.557	76.8166	96.8383	70.1695	78.4776	59.8122	79.5667	50.3976	81.8285	0.751724	0.615893	1.18681	0.972359	1.22054	0.225517	0.366163	-1.44944	-0.699248
LOC108191643	34	57	116	101	17	4	25	29	21	25	49.6171	67.8563	83.7843	72.4959	14.4168	2.60104	23.1375	27.5325	18.4195	18.8648	58.7367	78.1401	13.3851	21.6056	0.751684	0.619521	4.38821	3.61666	1.21333	0.225505	0.363999	-1.45799	-0.690775
orc1	21	47	84	76	38	5	90	59	49	80	30.6459	55.9516	60.6714	54.5513	32.2258	3.25131	83.2951	56.0143	42.9788	60.3674	43.2988	57.6114	39.5907	53.1202	0.751566	0.745305	1.09366	1.08455	1.0084	0.22547	0.30252	-1.7249	-0.424098
angel2	41	42	100	103	36	15	55	54	46	62	59.8324	49.9993	72.2279	73.9314	30.5297	9.75392	50.9025	51.2673	40.3474	46.7847	54.9159	73.0796	30.3954	46.1332	0.751453	0.658862	1.80672	1.5841	1.14053	0.225436	0.34216	-1.54726	-0.601953
trip12	190	241	493	550	153	82	151	248	298	287	277.272	286.901	356.083	394.779	129.751	53.3214	139.751	235.45	261.381	216.568	282.087	375.431	107.608	237.8	0.751367	0.452514	2.62144	1.57877	1.66043	0.22541	0.498128	-1.00541	-1.14397
arhgap21b	28	60	86	122	83	18	102	189	127	171	40.8612	71.4276	62.116	87.5693	70.3878	11.7047	94.4011	179.436	111.394	129.035	56.1444	74.8426	58.8312	139.955	0.750166	0.420358	0.95433	0.534762	1.78459	0.22505	0.535377	-0.901374	-1.25031
ide	342	436	891	995	278	40	353	401	426	497	499.09	519.041	643.55	714.192	235.757	26.0104	326.702	380.708	373.652	375.032	509.065	678.871	196.156	376.464	0.749871	0.521049	2.5952	1.80328	1.43915	0.224961	0.431746	-1.21174	-0.940508
nsmce4a	33	42	73	109	63	18	83	110	115	96	48.1578	49.9993	52.7263	78.2381	53.4269	11.7047	76.8166	104.433	100.869	72.4409	49.0786	65.4822	47.3161	92.581	0.749495	0.511078	1.03725	0.707297	1.4665	0.224848	0.43995	-1.18459	-0.968386
rps19	66	103	206	200	17	9	16	13	24	32	96.3156	122.617	148.789	143.556	14.4168	5.85235	14.808	12.3421	21.0508	24.147	109.467	146.173	11.6924	19.18	0.748885	0.609614	9.36221	7.62111	1.22846	0.224665	0.368537	-1.44012	-0.714032
si:ch211-235e9.8	19	22	55	45	79	14	93	83	72	111	27.7272	26.1901	39.7253	32.3001	66.9957	9.10365	86.0716	78.7998	63.1525	83.7597	26.9587	36.0127	54.057	75.2374	0.748587	0.718486	0.498709	0.478655	1.0419	0.224576	0.312569	-1.67775	-0.476969
zgc:77151	69	65	163	168	41	10	61	53	63	64	100.694	77.3799	117.731	120.587	34.7699	6.50261	56.4556	50.318	55.2585	48.2939	89.0368	119.159	32.576	51.2901	0.747208	0.635133	2.7332	2.32324	1.17646	0.224162	0.352938	-1.50251	-0.65487
wdr18	65	64	165	153	21	3	35	52	39	60	94.8563	76.1895	119.176	109.82	17.809	1.95078	32.3925	49.3686	34.2076	45.2755	85.5229	114.498	17.3841	42.9506	0.746936	0.404747	4.91961	2.66581	1.84544	0.224081	0.553633	-0.852999	-1.30491
rrbp1a	47	39	115	99	67	20	78	87	117	118	68.5884	46.428	83.0621	71.0603	56.8191	13.0052	72.1891	82.5974	102.623	89.0419	57.5082	77.0612	47.3378	91.4207	0.746267	0.517802	1.21485	0.842929	1.44122	0.22388	0.432366	-1.20967	-0.949528
si:ch211-107m4.1	23	44	76	84	52	9	45	45	44	55	33.5645	52.3803	54.8932	60.2936	44.0984	5.85235	41.6475	42.7228	38.5932	41.5026	42.9724	57.5934	30.5328	40.9395	0.746134	0.745802	1.40742	1.40679	1.00045	0.22384	0.300134	-1.73632	-0.423136
raf1b	17	18	55	31	95	13	111	139	186	118	24.8086	21.4283	39.7253	22.2512	80.5644	8.45339	102.731	131.966	163.144	89.0419	23.1184	30.9883	63.9161	128.051	0.746038	0.499147	0.3617	0.242	1.49463	0.223811	0.448388	-1.15718	-1.00246
kpna4	438	562	1244	1192	179	57	265	310	271	393	639.186	669.039	898.515	855.595	151.8	37.0649	245.258	294.313	237.699	296.555	654.112	877.055	144.708	276.189	0.745805	0.523945	4.52023	3.17556	1.42344	0.223742	0.427033	-1.22758	-0.932514
usp39	51	75	152	153	29	1	25	47	36	58	74.4257	89.2845	109.786	109.82	24.5933	0.650261	23.1375	44.6216	31.5763	43.7664	81.8551	109.803	16.127	39.9881	0.74547	0.403296	5.07564	2.7459	1.84844	0.223641	0.554532	-0.850656	-1.31009
pola1	38	71	112	149	53	11	53	56	50	72	55.4545	84.5227	80.8952	106.949	44.9465	7.15287	49.0515	53.1661	43.8559	54.3306	69.9886	93.9223	33.717	50.4509	0.745175	0.668312	2.07577	1.86166	1.11501	0.223553	0.334503	-1.57991	-0.581406
cast	86	69	218	169	101	17	131	163	132	157	125.502	82.1418	157.457	121.305	85.6527	11.0544	121.241	154.751	115.78	118.471	103.822	139.381	72.6492	129.667	0.74488	0.560274	1.42909	1.07491	1.32949	0.223464	0.398848	-1.32609	-0.835796
LOC563292	14	22	33	54	87	25	103	115	138	108	20.4306	26.1901	23.8352	38.7602	73.78	16.2565	95.3266	109.18	121.042	81.496	23.3104	31.2977	61.7877	103.906	0.744795	0.594649	0.377265	0.301211	1.2525	0.223439	0.375749	-1.41216	-0.749891
setd2	132	184	411	357	247	27	271	430	408	496	192.631	219.045	296.857	256.248	209.467	17.557	250.811	408.24	357.864	374.278	205.838	276.552	159.278	380.127	0.744301	0.419013	1.29232	0.727525	1.77632	0.22329	0.532895	-0.908076	-1.25493
fubp1	506	775	1543	1557	390	97	463	679	753	775	738.42	922.607	1114.48	1117.58	330.738	63.0753	428.507	644.639	660.47	584.809	830.513	1116.03	274.107	629.973	0.744167	0.435109	3.02989	1.77155	1.7103	0.22325	0.513091	-0.962715	-1.20055
ncbp1	38	46	91	115	8	4	5	10	2	4	55.4545	54.7612	65.7274	82.5448	6.78437	2.60104	4.6275	9.49395	1.75424	3.01837	55.1078	74.1361	4.67097	4.75552	0.743333	0.982221	11.7979	15.5895	0.756788	0.223	0.227036	-2.139	-0.02588
ltv1	31	46	68	119	77	5	103	159	129	121	45.2392	54.7612	49.115	85.4159	65.2996	3.25131	95.3266	150.954	113.148	91.3057	50.0002	67.2654	54.6258	118.469	0.743326	0.461097	0.915321	0.567788	1.61208	0.222998	0.483625	-1.04804	-1.11686
adssl	74	108	220	222	45	11	55	58	52	72	107.99	128.57	158.901	159.347	38.1621	7.15287	50.9025	55.0649	45.6102	54.3306	118.28	159.124	32.0725	51.6686	0.743318	0.620735	3.68789	3.07971	1.19748	0.222995	0.359244	-1.47696	-0.68795
mob3a	37	44	97	102	31	15	49	36	39	44	53.9951	52.3803	70.061	73.2136	26.2894	9.75392	45.3495	34.1782	34.2076	33.2021	53.1877	71.6373	27.131	33.8626	0.742458	0.801207	1.96041	2.11553	0.926675	0.222737	0.278002	-1.84683	-0.319754
nipblb	122	149	326	339	219	42	233	368	392	377	178.038	177.379	235.463	243.328	185.722	27.311	215.642	349.377	343.83	284.481	177.708	239.395	142.892	325.896	0.742322	0.438457	1.24366	0.734575	1.69303	0.222697	0.507909	-0.977357	-1.18949
tubb2b	517	586	1364	1353	49	63	73	84	62	111	754.472	697.61	985.188	971.157	41.5543	40.9664	67.5616	79.7492	54.3813	83.7597	726.041	978.173	50.0274	72.6301	0.742242	0.688797	14.5129	13.4679	1.07759	0.222673	0.323277	-1.62916	-0.537848
lig1	185	212	491	487	103	20	115	160	206	206	269.976	252.378	354.639	349.559	87.3488	13.0052	106.433	151.903	180.686	155.446	261.177	352.099	68.9289	162.679	0.74177	0.423712	3.78908	2.16439	1.75065	0.222531	0.525194	-0.929077	-1.23884
atrx	115	163	346	332	230	26	219	385	445	480	167.823	194.045	249.908	238.303	195.051	16.9068	202.685	365.517	390.318	362.204	180.934	244.106	138.214	372.68	0.741211	0.370865	1.30908	0.655002	1.9986	0.222363	0.599579	-0.737978	-1.43103
sart3	97	167	305	333	153	45	217	266	277	326	141.555	198.807	220.295	239.021	129.751	29.2617	200.834	252.539	242.962	245.997	170.181	229.658	119.949	247.166	0.741019	0.485297	1.41878	0.929165	1.52694	0.222306	0.458082	-1.12632	-1.04306
dnajc11a	31	44	99	84	77	10	113	108	125	142	45.2392	52.3803	71.5056	60.2936	65.2996	6.50261	104.582	102.535	109.64	107.152	48.8097	65.8996	58.7946	106.442	0.740668	0.552362	0.830174	0.619112	1.34091	0.2222	0.402273	-1.31375	-0.856315
taf9	65	90	194	185	27	13	44	58	44	52	94.8563	107.141	140.122	132.789	22.8972	8.45339	40.722	55.0649	38.5932	39.2388	100.999	136.456	24.0242	44.299	0.740158	0.54232	4.20404	3.08034	1.3648	0.222048	0.40944	-1.28828	-0.882783
usp16	19	38	61	76	76	14	91	118	127	139	27.7272	45.2375	44.059	54.5513	64.4515	9.10365	84.2206	112.029	111.394	104.888	36.4824	49.3052	52.5919	109.437	0.73993	0.480568	0.693688	0.450535	1.5397	0.221979	0.46191	-1.11432	-1.05719
lhx1a	44	40	95	115	27	7	41	44	26	41	64.2104	47.6184	68.6165	82.5448	22.8972	4.55183	37.9455	41.7734	22.8051	30.9383	55.9144	75.5806	21.7982	31.8389	0.739798	0.68464	2.56509	2.37384	1.08057	0.221939	0.32417	-1.62518	-0.546582
dhx16	82	135	262	265	25	14	61	61	69	61	119.665	160.712	189.237	190.212	21.2012	9.10365	56.4556	57.9131	60.5212	46.0301	140.189	189.724	28.9201	54.8215	0.738906	0.527533	4.84744	3.46077	1.40068	0.221672	0.420205	-1.25084	-0.922667
carm1	118	136	349	279	80	20	89	181	133	152	172.201	161.903	252.075	200.261	67.8437	13.0052	82.3696	171.841	116.657	114.698	167.052	226.168	54.4062	134.398	0.738617	0.404812	3.07045	1.68282	1.82459	0.221585	0.547377	-0.869392	-1.30467
adrm1	54	62	145	142	25	7	40	49	52	36	78.8037	73.8086	104.73	101.925	21.2012	4.55183	37.02	46.5204	45.6102	27.1653	76.3061	103.328	20.9243	39.7653	0.738487	0.526196	3.64676	2.59844	1.40344	0.221546	0.421033	-1.24799	-0.926327
stat5b	27	49	90	94	22	0	25	37	34	52	39.4019	58.3326	65.0051	67.4714	18.657	0	23.1375	35.1276	29.822	39.2388	48.8672	66.2382	13.9315	34.7295	0.737749	0.401144	3.50767	1.90726	1.83911	0.221325	0.551734	-0.857954	-1.31781
sec13	83	107	237	231	66	24	109	140	140	132	121.124	127.379	171.18	165.807	55.9711	15.6063	100.88	132.915	122.797	99.6062	124.252	168.494	57.4856	118.439	0.737427	0.485359	2.16144	1.42262	1.51934	0.221228	0.455803	-1.13352	-1.04288
nbeal1	25	30	75	61	61	22	91	74	69	129	36.4832	35.7138	54.1709	43.7846	51.7308	14.3057	84.2206	70.2553	60.5212	97.3424	36.0985	48.9778	50.0857	76.0396	0.737039	0.658679	0.720735	0.644109	1.11896	0.221112	0.335689	-1.5748	-0.602352
si:dkey-67c22.2	299	412	848	901	362	26	546	668	689	775	436.339	490.47	612.492	646.72	306.993	16.9068	505.323	634.196	604.335	584.809	463.404	629.606	276.408	607.78	0.736022	0.454783	1.67653	1.03591	1.6184	0.220807	0.485521	-1.04239	-1.13675
suclg2	35	51	109	102	49	8	31	46	58	64	51.0765	60.7135	78.7284	73.2136	41.5543	5.20209	28.6905	43.6722	50.8729	48.2939	55.895	75.971	25.149	47.613	0.735741	0.528195	2.22256	1.59559	1.39293	0.220722	0.41788	-1.25884	-0.920856
srrm2	316	346	834	814	223	83	282	389	421	418	461.148	411.899	602.38	584.274	189.114	53.9717	260.991	369.315	369.267	315.42	436.523	593.327	168.026	351.334	0.735722	0.478251	2.59796	1.68878	1.53836	0.220716	0.461507	-1.11557	-1.06416
tpm2	18	34	67	59	49	8	54	85	83	90	26.2679	40.4757	48.3927	42.3491	41.5543	5.20209	49.977	80.6986	72.8008	67.9133	33.3718	45.3709	32.2445	73.8042	0.735533	0.436892	1.03496	0.614746	1.68356	0.22066	0.505068	-0.985451	-1.19465
eif4g1a	238	267	644	612	277	84	365	485	516	427	347.32	317.853	465.148	439.282	234.909	54.6219	337.808	460.457	452.593	322.211	332.586	452.215	209.113	411.754	0.735462	0.507859	1.59046	1.09827	1.44816	0.220638	0.434448	-1.20274	-0.977499
ranbp3b	133	179	375	394	85	40	88	129	100	133	194.091	213.092	270.855	282.806	72.0839	26.0104	81.4441	122.472	87.7118	100.361	203.592	276.83	59.8461	103.515	0.735439	0.578141	3.40192	2.6743	1.27208	0.220632	0.381623	-1.38978	-0.790508
tpra	101	131	296	277	163	29	180	434	434	396	147.392	155.95	213.795	198.825	138.232	18.8576	166.59	412.038	380.669	298.819	151.671	206.31	107.893	363.842	0.735162	0.296538	1.40575	0.567032	2.47915	0.220549	0.743744	-0.427122	-1.75371
ctsd	86	108	237	243	64	19	101	112	147	161	125.502	128.57	171.18	174.421	54.275	12.355	93.4756	106.332	128.936	121.489	127.036	172.8	53.3685	118.919	0.73516	0.448779	2.38035	1.45309	1.63813	0.220548	0.49144	-1.02491	-1.15592
rps16	69	102	213	207	6	5	13	6	9	15	100.694	121.427	153.845	148.581	5.08828	3.25131	12.0315	5.69637	7.89407	11.3189	111.06	151.213	6.79036	8.30311	0.734463	0.81781	16.3556	18.2116	0.898085	0.220339	0.269425	-1.89204	-0.290162
oxct1a	41	35	89	103	35	7	58	61	64	76	59.8324	41.6661	64.2828	73.9314	29.6816	4.55183	53.6791	57.9131	56.1356	57.349	50.7493	69.1071	29.3042	57.1326	0.734357	0.512915	1.73181	1.20959	1.43173	0.220307	0.429519	-1.2192	-0.963208
u2af2b	181	230	485	533	135	40	147	260	242	260	264.138	273.806	350.305	382.577	114.486	26.0104	136.049	246.843	212.263	196.194	268.972	366.441	92.1818	218.433	0.734012	0.422014	2.91785	1.67759	1.73931	0.220204	0.521792	-0.938452	-1.24464
phf20l1	53	50	129	130	71	18	70	61	86	84	77.3444	59.523	93.174	93.3115	60.2113	11.7047	64.7851	57.9131	75.4322	63.3857	68.4337	93.2427	45.567	65.577	0.733931	0.694863	1.50183	1.42188	1.05622	0.220179	0.316867	-1.65805	-0.5252
pnkp	36	42	103	91	27	0	27	18	30	44	52.5358	49.9993	74.3947	65.3181	22.8972	0	24.9885	17.0891	26.3136	33.2021	51.2676	69.8564	15.9619	25.5349	0.7339	0.625102	3.21187	2.73572	1.17405	0.22017	0.352214	-1.50547	-0.677836
sec61a1	232	250	619	585	88	9	129	118	126	225	338.564	297.615	447.091	419.902	74.6281	5.85235	119.39	112.029	110.517	169.783	318.09	433.496	66.6233	130.776	0.733777	0.509445	4.77445	3.31479	1.44035	0.220133	0.432104	-1.21055	-0.973001
itga5	134	142	379	311	67	11	107	132	127	173	195.55	169.045	273.744	223.23	56.8191	7.15287	99.0286	125.32	111.394	130.544	182.298	248.487	54.3335	122.42	0.733631	0.44383	3.35516	2.0298	1.65295	0.220089	0.495886	-1.01192	-1.17192
med27	43	51	97	137	24	3	47	65	50	42	62.7511	60.7135	70.061	98.336	20.3531	1.95078	43.4985	61.7107	43.8559	31.6929	61.7323	84.1985	21.9341	45.7532	0.733176	0.479402	2.81444	1.84028	1.52936	0.219953	0.458807	-1.12404	-1.06069
nup58	53	60	138	144	22	12	26	28	43	44	77.3444	71.4276	99.6745	103.36	18.657	7.80313	24.063	26.5831	37.7161	33.2021	74.386	101.517	16.8411	32.5004	0.732741	0.51818	4.41694	3.12357	1.41407	0.219822	0.42422	-1.23712	-0.948475
ubap2a	203	276	654	530	134	42	173	241	323	305	296.244	328.567	472.37	380.424	113.638	27.311	160.112	228.804	283.309	230.151	312.405	426.397	100.354	247.421	0.732663	0.405598	3.11305	1.72336	1.80638	0.219799	0.541913	-0.883866	-1.30188
npm2b	20	22	52	53	87	10	65	68	118	113	29.1866	26.1901	37.5585	38.0424	73.78	6.50261	60.1576	64.5589	103.5	85.2689	27.6883	37.8004	46.8134	84.4426	0.732487	0.554381	0.591462	0.447647	1.32127	0.219746	0.396381	-1.33504	-0.851049
scaf1	199	296	626	593	418	48	446	725	731	823	290.406	352.376	452.147	425.644	354.483	31.2125	412.773	688.312	641.174	621.029	321.391	438.895	266.156	650.172	0.732273	0.409363	1.20753	0.675045	1.78881	0.219682	0.536643	-0.897965	-1.28855
si:dkey-46g23.1	54	68	152	151	97	31	127	172	137	149	78.8037	80.9513	109.786	108.385	82.2605	20.1581	117.539	163.296	120.165	112.434	79.8775	109.086	73.3191	131.965	0.732246	0.555594	1.08945	0.826625	1.31795	0.219674	0.395385	-1.33867	-0.847897
si:ch211-195h23.3	6	13	19	27	476	553	485	531	490	483	8.75597	15.476	13.7233	19.3801	403.67	359.594	448.868	504.129	429.788	364.468	12.116	16.5517	404.044	432.795	0.732009	0.933569	0.0299868	0.0382437	0.784097	0.219603	0.235229	-2.08786	-0.0991711
ptpra	20	33	76	54	83	22	125	106	114	119	29.1866	39.2852	54.8932	38.7602	70.3878	14.3057	115.688	100.636	99.9915	89.7965	34.2359	46.8267	66.7937	96.808	0.731119	0.689961	0.512561	0.483707	1.05965	0.219336	0.317896	-1.65337	-0.535413
kdm5c	78	82	186	216	110	26	154	217	252	232	113.828	97.6178	134.344	155.041	93.2851	16.9068	142.527	206.019	221.034	175.065	105.723	144.692	84.2397	200.706	0.730673	0.419717	1.25502	0.720916	1.74087	0.219202	0.522261	-0.937156	-1.25251
msh6	56	29	106	115	18	9	26	36	39	60	81.7224	34.5234	76.5615	82.5448	15.2648	5.85235	24.063	34.1782	34.2076	45.2755	58.1229	79.5532	15.0601	37.8871	0.730616	0.397498	3.8594	2.09974	1.83804	0.219185	0.551411	-0.8588	-1.33098
pbk	23	54	96	90	20	3	23	25	24	40	33.5645	64.2849	69.3388	64.6003	16.9609	1.95078	21.2865	23.7349	21.0508	30.1837	48.9247	66.9695	13.3994	24.9898	0.730552	0.536195	3.65126	2.67987	1.36247	0.219166	0.408742	-1.29074	-0.89917
chaf1b	63	115	227	208	42	20	89	76	75	136	91.9377	136.903	163.957	149.298	35.6179	13.0052	82.3696	72.154	65.7839	102.625	114.42	156.628	43.6642	80.1875	0.730523	0.544527	2.62046	1.95327	1.34157	0.219157	0.402472	-1.31304	-0.876925
pwp2h	125	100	316	257	70	6	112	106	108	144	182.416	119.046	228.24	184.47	59.3632	3.90157	103.656	100.636	94.7288	108.661	150.731	206.355	55.6403	101.342	0.730446	0.549035	2.70903	2.03622	1.33042	0.219134	0.399125	-1.32509	-0.86503
pon1	1	0	0	0	348	253	381	113	94	99	1.45933	0	0	0	295.12	164.516	352.616	107.282	82.4491	74.7046	0.729664	1	270.751	88.1451	0.729664	3.07165	0.00269497	0.0113449	0.237548	0.218899	0.0712645	-3.81067	1.61901
ftsj3	194	224	524	523	48	26	65	79	91	96	283.11	266.663	378.474	375.399	40.7062	16.9068	60.1576	75.0022	79.8178	72.4409	274.886	376.937	39.2569	75.7536	0.729264	0.518218	7.00225	4.97582	1.40725	0.218779	0.422176	-1.24408	-0.94837
fubp3	337	346	875	846	81	52	87	121	107	121	491.793	411.899	631.994	607.243	68.6917	33.8136	80.5186	114.877	93.8517	91.3057	451.846	619.618	61.008	100.011	0.729234	0.61001	7.40635	6.19548	1.19544	0.21877	0.358633	-1.47942	-0.713095
tmem184ba	36	29	78	88	78	6	94	61	63	78	52.5358	34.5234	56.3377	63.1647	66.1476	3.90157	86.9971	57.9131	55.2585	58.8582	43.5296	59.7512	52.3488	57.3433	0.728514	0.912902	0.83153	1.04199	0.79802	0.218554	0.239406	-2.06247	-0.131469
smarca4a	544	653	1517	1481	367	133	448	775	840	740	793.874	777.371	1095.7	1063.03	311.233	86.4847	414.624	735.781	736.779	558.398	785.623	1079.37	270.781	676.986	0.727856	0.39998	2.90132	1.59437	1.81973	0.218357	0.54592	-0.873238	-1.322
raph1b	56	62	128	169	66	16	67	88	120	89	81.7224	73.8086	92.4517	121.305	55.9711	10.4042	62.0086	83.5468	105.254	67.1587	77.7655	106.878	42.7946	85.3199	0.727607	0.501578	1.81718	1.25268	1.45064	0.218282	0.435191	-1.20028	-0.995454
pik3r2	33	37	92	84	56	11	88	83	108	115	48.1578	44.047	66.4496	60.2936	47.4906	7.15287	81.4441	78.7998	94.7288	86.7781	46.1024	63.3716	45.3625	86.7689	0.727493	0.522797	1.01631	0.730349	1.39154	0.218248	0.417462	-1.26028	-0.935678
psmc4	103	106	250	278	60	8	59	41	68	107	150.311	126.189	180.57	199.543	50.8828	5.20209	54.6046	38.9252	59.644	80.7414	138.25	190.056	36.8965	59.7702	0.727415	0.617305	3.74697	3.17978	1.17837	0.218224	0.353511	-1.50017	-0.695944
snap29	35	49	103	106	32	12	49	19	30	48	51.0765	58.3326	74.3947	76.0848	27.1375	7.80313	45.3495	18.0385	26.3136	36.2204	54.7045	75.2397	26.7634	26.8575	0.72707	0.996496	2.04401	2.80144	0.729626	0.218121	0.218888	-2.19174	-0.00506425
tjp1a	115	111	305	268	160	44	160	302	315	298	167.823	132.141	220.295	192.365	135.687	28.6115	148.08	286.717	276.292	224.868	149.982	206.33	104.126	262.626	0.726903	0.396481	1.44038	0.785642	1.83338	0.218071	0.550015	-0.862457	-1.33467
si:dkey-261m9.12	100	132	347	232	73	137	79	135	131	129	145.933	157.141	250.631	166.525	61.9074	89.0858	73.1146	128.168	114.903	97.3424	151.537	208.578	74.7026	113.471	0.726524	0.65834	2.02854	1.83816	1.10357	0.217957	0.331071	-1.59479	-0.603095
trap1	34	55	118	102	11	10	22	23	20	37	49.6171	65.4753	85.2289	73.2136	9.32851	6.50261	20.361	21.8361	17.5424	27.9199	57.5462	79.2213	12.064	22.4328	0.726399	0.537786	4.77006	3.53149	1.35072	0.21792	0.405216	-1.30324	-0.894895
pigo	39	40	104	96	33	5	44	45	40	85	56.9138	47.6184	75.117	68.907	27.9855	3.25131	40.722	42.7228	35.0847	64.1403	52.2661	72.012	23.9863	47.316	0.725797	0.506939	2.179	1.52194	1.43173	0.217739	0.429518	-1.21921	-0.980117
golgb1	69	98	211	205	80	9	87	141	120	153	100.694	116.665	152.401	147.145	67.8437	5.85235	80.5186	133.865	105.254	115.453	108.679	149.773	51.4049	118.191	0.725628	0.434932	2.11418	1.26722	1.66837	0.217688	0.500511	-0.998527	-1.20114
naa40	127	141	338	338	136	12	171	230	192	250	185.335	167.855	244.13	242.61	115.334	7.80313	158.261	218.361	168.407	188.648	176.595	243.37	93.7994	191.805	0.725622	0.489034	1.88269	1.26884	1.48379	0.217687	0.445136	-1.16768	-1.03199
eml4	37	60	142	98	43	14	80	100	103	137	53.9951	71.4276	102.564	70.3425	36.466	9.10365	74.0401	94.9395	90.3432	103.379	62.7114	86.4531	39.8699	96.2206	0.725381	0.414359	1.5729	0.898488	1.75061	0.217614	0.525183	-0.929109	-1.27105
drg1	42	52	100	136	16	6	28	26	27	54	61.2918	61.904	72.2279	97.6182	13.5687	3.90157	25.914	24.6843	23.6822	40.748	61.5979	84.923	14.4614	29.7048	0.725337	0.486838	4.25945	2.8589	1.48989	0.217601	0.446968	-1.16176	-1.03849
notch3	38	49	112	106	20	12	27	34	25	32	55.4545	58.3326	80.8952	76.0848	16.9609	7.80313	24.9885	32.2794	21.928	24.147	56.8935	78.49	16.5842	26.1181	0.724851	0.634969	3.43059	3.00519	1.14155	0.217455	0.342466	-1.54597	-0.655242
marcksl1a	212	296	663	605	143	103	157	207	202	283	309.377	352.376	478.871	434.257	121.271	66.9769	145.304	196.525	177.178	213.55	330.877	456.564	111.184	195.751	0.724711	0.567986	2.97595	2.33237	1.27593	0.217413	0.382779	-1.38542	-0.816073
gclc	76	118	240	242	56	8	94	125	122	169	110.909	140.474	173.347	173.703	47.4906	5.20209	86.9971	118.674	107.008	127.526	125.692	173.525	46.5633	117.736	0.724343	0.395488	2.69937	1.47384	1.83152	0.217303	0.549456	-0.863924	-1.3383
baz1b	152	217	472	449	241	42	308	293	397	356	221.818	258.33	340.916	322.284	204.379	27.311	285.054	278.173	348.216	268.635	240.074	331.6	172.248	298.341	0.723987	0.577353	1.39377	1.11148	1.25398	0.217196	0.376193	-1.41045	-0.792475
gpt2l	0	7	7	9	579	1115	332	123	81	89	0	8.33322	5.05595	6.46003	491.019	725.041	307.266	116.776	71.0466	67.1587	4.16661	5.75799	507.775	84.9936	0.723623	5.97427	0.00820562	0.0677461	0.121123	0.217087	0.0363369	-4.78242	2.57876
e2f3	59	83	160	195	31	12	75	63	65	92	86.1003	98.8082	115.565	139.967	26.2894	7.80313	69.4126	59.8119	57.0127	69.4225	92.4543	127.766	34.5017	62.0824	0.723622	0.555741	2.6797	2.05801	1.30209	0.217087	0.390626	-1.35614	-0.847516
cry5	43	36	98	105	16	8	27	40	45	32	62.7511	42.8566	70.7833	75.367	13.5687	5.20209	24.9885	37.9758	39.4703	24.147	52.8038	73.0752	14.5865	33.8644	0.722596	0.430732	3.62006	2.15788	1.6776	0.216779	0.503281	-0.990565	-1.21514
si:dkey-219c3.2	56	62	148	151	46	42	44	91	53	68	81.7224	73.8086	106.897	108.385	39.0101	27.311	40.722	86.395	46.4873	51.3123	77.7655	107.641	35.681	61.3982	0.722451	0.581142	2.17946	1.75316	1.24316	0.216735	0.372948	-1.42296	-0.783038
cul3a	55	84	170	177	69	13	84	98	86	148	80.263	99.9987	122.787	127.047	58.5152	8.45339	77.7421	93.0407	75.4322	111.68	90.1309	124.917	48.2369	93.3842	0.721524	0.516542	1.8685	1.33767	1.39683	0.216457	0.41905	-1.2548	-0.953042
atxn2l	289	358	798	836	180	86	198	306	337	315	421.746	426.185	576.378	600.065	152.648	55.9224	183.249	290.515	295.589	237.697	423.965	588.222	130.607	274.6	0.720758	0.475625	3.24612	2.1421	1.51539	0.216227	0.454617	-1.13728	-1.0721
vta1	55	62	139	158	33	13	63	82	72	78	80.263	73.8086	100.397	113.409	27.9855	8.45339	58.3066	77.8504	63.1525	58.8582	77.0358	106.903	31.5818	66.6204	0.720614	0.474057	2.43924	1.60466	1.5201	0.216184	0.45603	-1.1328	-1.07687
sdad1	60	55	142	153	46	6	51	52	51	72	87.5597	65.4753	102.564	109.82	39.0101	3.90157	47.2005	49.3686	44.733	54.3306	76.5175	106.192	30.0374	49.4774	0.720558	0.607093	2.54741	2.14627	1.1869	0.216167	0.356069	-1.48977	-0.720009
znf318	131	147	355	351	225	38	291	449	476	448	191.172	174.998	256.409	251.941	190.81	24.7099	269.321	426.279	417.508	338.057	183.085	254.175	161.614	393.948	0.72031	0.410241	1.13285	0.645199	1.75582	0.216093	0.526746	-0.92482	-1.28546
enah	35	59	129	105	90	24	84	163	141	122	51.0765	70.2372	93.174	75.367	76.3242	15.6063	77.7421	154.751	123.674	92.0603	60.6568	84.2705	56.5575	123.495	0.719787	0.457974	1.07248	0.682379	1.57168	0.215936	0.471504	-1.08466	-1.12666
ago3b	11	17	39	31	93	27	109	109	101	113	16.0526	20.2378	28.1689	22.2512	78.8683	17.557	100.88	103.484	88.589	85.2689	18.1452	25.21	65.7683	92.4473	0.719762	0.711414	0.275896	0.272696	1.01173	0.215928	0.30352	-1.72014	-0.491239
fbxo11b	30	32	78	80	64	10	91	125	94	111	43.7798	38.0947	56.3377	57.4225	54.275	6.50261	84.2206	118.674	82.4491	83.7597	40.9373	56.8801	48.3327	94.9611	0.719712	0.508974	0.846989	0.598983	1.41404	0.215914	0.424213	-1.23714	-0.974336
mcm3	347	384	943	917	43	33	71	90	87	130	506.387	457.137	681.109	658.205	36.466	21.4586	65.7106	85.4456	76.3093	98.097	481.762	669.657	41.2117	86.6173	0.719416	0.475791	11.6899	7.73122	1.51204	0.215825	0.453613	-1.14047	-1.0716
uqcrfs1	68	68	177	171	9	12	18	21	10	25	99.2343	80.9513	127.843	122.741	7.63242	7.80313	16.659	19.9373	8.77118	18.8648	90.0928	125.292	10.6982	15.8578	0.719063	0.674634	8.42131	7.90098	1.06586	0.215719	0.319757	-1.64495	-0.567823
plxnb1b	18	31	66	56	41	8	59	116	97	104	26.2679	36.9043	47.6704	40.1957	34.7699	5.20209	54.6046	110.13	85.0805	78.4776	31.5861	43.9331	31.5255	91.2293	0.718959	0.345563	1.00192	0.481567	2.08054	0.215688	0.624163	-0.680006	-1.53298
sympk	58	92	200	175	33	20	49	75	94	73	84.641	109.522	144.456	125.612	27.9855	13.0052	45.3495	71.2046	82.4491	55.0852	97.0817	135.034	28.7801	69.5797	0.718944	0.413628	3.37322	1.94071	1.73814	0.215683	0.521443	-0.939419	-1.27359
kansl3	58	41	128	130	37	18	32	70	79	82	84.641	48.8089	92.4517	93.3115	31.3777	11.7047	29.616	66.4577	69.2923	61.8766	66.7249	92.8816	24.2328	65.8755	0.718387	0.367858	2.7535	1.40996	1.9529	0.215516	0.585869	-0.771351	-1.44278
rrm1	184	250	542	554	50	22	54	77	58	98	268.516	297.615	391.475	397.651	42.4023	14.3057	49.977	73.1034	50.8729	73.95	283.066	394.563	35.5617	65.9754	0.717416	0.539014	7.95985	5.98045	1.33098	0.215225	0.399293	-1.32448	-0.891605
has2	19	27	56	60	68	9	80	82	61	109	27.7272	32.1424	40.4476	43.0668	57.6671	5.85235	74.0401	77.8504	53.5042	82.2506	29.9348	41.7572	45.8532	71.2017	0.716878	0.64399	0.652841	0.586464	1.11318	0.215063	0.333955	-1.58228	-0.63489
rps10	48	92	169	179	10	23	14	19	20	29	70.0477	109.522	122.065	128.483	8.48046	14.956	12.957	18.0385	17.5424	21.8832	89.7851	125.274	12.1312	19.1547	0.71671	0.633326	7.40119	6.54012	1.13166	0.215013	0.339498	-1.55852	-0.65898
add1	247	320	731	706	81	66	109	184	169	155	360.454	380.947	527.986	506.753	68.6917	42.9172	100.88	174.689	148.233	116.962	370.701	517.37	70.8295	146.628	0.71651	0.483056	5.2337	3.52845	1.48329	0.214953	0.444986	-1.16817	-1.04974
slc25a3b	164	260	534	530	40	64	43	65	52	66	239.33	309.52	385.697	380.424	33.9218	41.6167	39.7965	61.7107	45.6102	49.8031	274.425	383.06	38.445	52.3746	0.716401	0.734039	7.13811	7.31385	0.975971	0.21492	0.292791	-1.77206	-0.446071
zgc:153115	69	73	157	207	42	22	76	88	101	133	100.694	86.9036	113.398	148.581	35.6179	14.3057	70.3381	83.5468	88.589	100.361	93.7986	130.989	40.0873	90.8322	0.716079	0.441333	2.33986	1.4421	1.62254	0.214824	0.486761	-1.03871	-1.18006
mex3b	219	265	631	601	101	41	166	217	204	269	319.593	315.472	455.758	431.386	85.6527	26.6607	153.633	206.019	178.932	202.985	317.532	443.572	88.6488	195.979	0.715853	0.452339	3.58191	2.26337	1.58256	0.214756	0.474768	-1.07471	-1.14452
nutf2	23	38	67	86	67	71	79	71	41	85	33.5645	45.2375	48.3927	61.7291	56.8191	46.1685	73.1146	67.4071	35.9619	64.1403	39.401	55.0609	58.7007	55.8364	0.71559	1.0513	0.671219	0.986111	0.680672	0.214677	0.204202	-2.29193	0.072172
stag1b	81	75	196	207	70	19	115	123	106	171	118.206	89.2845	141.567	148.581	59.3632	12.355	106.433	116.776	92.9745	129.035	103.745	145.074	59.3836	112.928	0.71512	0.525851	1.74703	1.28465	1.35993	0.214536	0.407978	-1.29344	-0.927273
farsa	33	42	89	102	33	9	29	28	32	46	48.1578	49.9993	64.2828	73.2136	27.9855	5.85235	26.8395	26.5831	28.0678	34.7112	49.0786	68.7482	20.2258	29.7874	0.713889	0.679006	2.42653	2.30797	1.05137	0.214167	0.315412	-1.66469	-0.558504
rock1	45	45	115	117	48	5	56	116	125	122	65.6698	53.5707	83.0621	83.9804	40.7062	3.25131	51.828	110.13	109.64	92.0603	59.6202	83.5212	31.9285	103.943	0.713834	0.307173	1.8673	0.803527	2.32388	0.21415	0.697165	-0.520427	-1.70288
xab2	49	59	138	138	16	6	22	21	28	40	71.5071	70.2372	99.6745	99.0537	13.5687	3.90157	20.361	19.9373	24.5593	30.1837	70.8721	99.3641	12.6104	24.8934	0.713257	0.506577	5.62011	3.99158	1.40799	0.213977	0.422398	-1.24333	-0.981147
ildr1a	44	49	103	136	18	15	18	23	24	20	64.2104	58.3326	74.3947	97.6182	15.2648	9.75392	16.659	21.8361	21.0508	15.0918	61.2715	86.0065	13.8926	19.3263	0.712406	0.718845	4.41037	4.45024	0.991042	0.213722	0.297313	-1.74995	-0.476247
hspa5	65	56	143	172	275	100	406	221	221	273	94.8563	66.6658	103.286	123.458	233.213	65.0261	375.753	209.816	193.843	206.004	80.7611	113.372	224.664	203.221	0.712354	1.10552	0.359475	0.557876	0.644364	0.213706	0.193309	-2.37102	0.144719
snrnp200	303	304	768	800	145	35	199	327	385	445	442.176	361.9	554.71	574.225	122.967	22.7591	184.175	310.452	337.691	335.794	402.038	564.467	109.967	327.979	0.712243	0.335286	3.65599	1.72105	2.12428	0.213673	0.637285	-0.649989	-1.57653
taf2	51	58	124	156	86	8	148	157	177	190	74.4257	69.0467	89.5626	111.974	72.932	5.20209	136.974	149.055	155.25	143.373	71.7362	100.768	71.7027	149.226	0.711894	0.480498	1.00047	0.675273	1.48157	0.213568	0.444472	-1.16983	-1.0574
noc2l	60	75	178	167	57	7	79	186	183	187	87.5597	89.2845	128.566	119.869	48.3386	4.55183	73.1146	176.588	160.513	141.109	88.4221	124.218	42.0017	159.403	0.711833	0.263494	2.1052	0.779267	2.70152	0.21355	0.810455	-0.303195	-1.92416
dlg1	15	41	62	76	56	6	52	65	74	74	21.8899	48.8089	44.7813	54.5513	47.4906	3.90157	48.126	61.7107	64.9068	55.8398	35.3494	49.6663	33.1727	60.8191	0.711738	0.545433	1.06562	0.816624	1.3049	0.213521	0.391471	-1.35302	-0.874526
setd1a	82	119	258	252	219	63	275	313	314	351	119.665	141.665	186.348	180.881	185.722	40.9664	254.513	297.161	275.415	264.862	130.665	183.614	160.4	279.146	0.711627	0.574611	0.814617	0.657772	1.23845	0.213488	0.371535	-1.42843	-0.799341
pak2a	27	62	117	104	16	6	26	33	32	36	39.4019	73.8086	84.5066	74.6492	13.5687	3.90157	24.063	31.33	28.0678	27.1653	56.6052	79.5779	13.8444	28.8544	0.711318	0.479804	4.08866	2.75791	1.48252	0.213395	0.444756	-1.16892	-1.05948
prrc2c	203	260	607	576	212	93	244	482	477	483	296.244	309.52	438.423	413.442	179.786	60.4743	225.822	457.609	418.385	364.468	302.882	425.932	155.361	413.487	0.711103	0.375733	1.94954	1.0301	1.89257	0.213331	0.567772	-0.816615	-1.41222
dicer1	20	43	77	80	77	23	113	127	119	109	29.1866	51.1898	55.6155	57.4225	65.2996	14.956	104.582	120.573	104.377	82.2506	40.1882	56.519	61.6124	102.4	0.711057	0.601682	0.652274	0.551941	1.18178	0.213317	0.354535	-1.496	-0.732927
si:ch211-13c6.2	57	60	165	137	161	99	123	104	133	133	83.1817	71.4276	119.176	98.336	136.535	64.3758	113.837	98.7371	116.657	100.361	77.3047	108.756	104.916	105.252	0.710808	0.996812	0.736825	1.0333	0.713082	0.213243	0.213925	-2.22483	-0.00460715
gmps	234	232	595	612	111	20	163	201	202	262	341.483	276.187	429.756	439.282	94.1331	13.0052	150.857	190.828	177.178	197.703	308.835	434.519	85.9983	188.57	0.710751	0.456056	3.59117	2.30429	1.55847	0.213225	0.467542	-1.09683	-1.13272
im:7148292	61	105	201	218	43	6	61	65	67	113	89.019	124.998	145.178	156.476	36.466	3.90157	56.4556	61.7107	58.7669	85.2689	107.009	150.827	32.2744	68.5822	0.709479	0.470594	3.31559	2.19922	1.50762	0.212844	0.452287	-1.14469	-1.08744
setx	72	82	204	193	267	34	272	206	270	262	105.072	97.6178	147.345	138.532	226.428	22.1089	251.736	195.575	236.822	197.703	101.345	142.938	166.758	210.034	0.70901	0.793958	0.607736	0.68055	0.893007	0.212703	0.267902	-1.90022	-0.332865
mta1	52	85	153	194	21	26	34	79	49	61	75.885	101.189	110.509	139.249	17.809	16.9068	31.467	75.0022	42.9788	46.0301	88.5371	124.879	22.0609	54.6704	0.708983	0.403526	4.0133	2.28422	1.75697	0.212695	0.527091	-0.923877	-1.30927
ccdc9	103	133	297	308	247	21	231	400	390	379	150.311	158.331	214.517	221.076	209.467	13.6555	213.791	379.758	342.076	285.99	154.321	217.797	145.638	335.942	0.708556	0.433521	1.05962	0.648317	1.63442	0.212567	0.490326	-1.02819	-1.20582
nsmaf	69	85	178	218	42	8	93	81	82	91	100.694	101.189	128.566	156.476	35.6179	5.20209	86.0716	76.901	71.9237	68.6679	100.941	142.521	42.2972	72.4975	0.708257	0.583429	2.38648	1.96587	1.21395	0.212477	0.364186	-1.45725	-0.77737
nup93	55	70	152	169	29	4	44	43	64	52	80.263	83.3322	109.786	121.305	24.5933	2.60104	40.722	40.824	56.1356	39.2388	81.7976	115.546	22.6388	45.3995	0.707925	0.498658	3.61316	2.54509	1.41966	0.212377	0.425898	-1.23142	-1.00388
eve1	65	50	157	146	21	14	34	66	53	72	94.8563	59.523	113.398	104.796	17.809	9.10365	31.467	62.6601	46.4873	54.3306	77.1897	109.097	19.4599	54.4927	0.707533	0.35711	3.9666	2.00205	1.98127	0.21226	0.594382	-0.750537	-1.48556
gtpbp1	31	39	96	84	90	32	99	90	87	121	45.2392	46.428	69.3388	60.2936	76.3242	20.8084	91.6246	85.4456	76.3093	91.3057	45.8336	64.8162	62.919	84.3535	0.707132	0.745897	0.728453	0.768387	0.948028	0.212139	0.284409	-1.81396	-0.422952
si:dkey-10f23.2	29	44	108	78	50	10	60	84	65	96	42.3205	52.3803	78.0061	55.9869	42.4023	6.50261	55.5301	79.7492	57.0127	72.4409	47.3504	66.9965	34.8117	69.7343	0.706759	0.499205	1.36019	0.96074	1.41577	0.212028	0.424731	-1.23538	-1.0023
tma7	41	54	109	135	58	10	50	47	47	76	59.8324	64.2849	78.7284	96.9004	49.1867	6.50261	46.275	44.6216	41.2246	57.349	62.0587	87.8144	33.9881	47.7317	0.706703	0.712066	1.82589	1.83975	0.992468	0.212011	0.297741	-1.74787	-0.489918
tbl3	44	97	200	153	29	20	33	36	47	29	64.2104	115.475	144.456	109.82	24.5933	13.0052	30.5415	34.1782	41.2246	21.8832	89.8426	127.138	22.7134	32.4287	0.706653	0.70041	3.95549	3.92055	1.00891	0.211996	0.302674	-1.72416	-0.513728
zranb2	80	66	215	169	205	6	220	288	323	301	116.746	78.5704	155.29	121.305	173.849	3.90157	203.61	273.426	283.309	227.132	97.6583	138.297	127.12	261.289	0.706147	0.486512	0.768235	0.529289	1.45145	0.211844	0.435434	-1.19947	-1.03945
amotl2a	57	68	143	180	47	14	52	62	58	84	83.1817	80.9513	103.286	129.201	39.8582	9.10365	48.126	58.8625	50.8729	63.3857	82.0665	116.243	32.3626	57.707	0.70599	0.560809	2.53584	2.01437	1.25888	0.211797	0.377663	-1.40483	-0.834419
si:zfos-905g2.1	25	36	94	62	14	15	17	22	15	29	36.4832	42.8566	67.8942	44.5024	11.8726	9.75392	15.7335	20.8867	13.1568	21.8832	39.6699	56.1983	12.4534	18.6422	0.705891	0.668019	3.18548	3.01457	1.05669	0.211767	0.317008	-1.65741	-0.582038
psmd2	41	62	129	134	22	10	43	58	42	67	59.8324	73.8086	93.174	96.1826	18.657	6.50261	39.7965	55.0649	36.839	50.5577	66.8205	94.6783	21.6521	47.4872	0.705764	0.455956	3.0861	1.99376	1.54788	0.211729	0.464363	-1.10667	-1.13303
zgc:77262	69	55	174	153	44	7	54	45	63	82	100.694	65.4753	125.677	109.82	37.314	4.55183	49.977	42.7228	55.2585	61.8766	83.0845	117.748	30.6143	53.2859	0.70561	0.574529	2.71391	2.20975	1.22815	0.211683	0.368446	-1.44047	-0.799549
rpl17	58	92	218	164	20	18	28	33	33	56	84.641	109.522	157.457	117.716	16.9609	11.7047	25.914	31.33	28.9449	42.2572	97.0817	137.586	18.1932	34.1774	0.705605	0.532318	5.33615	4.02566	1.32553	0.211682	0.39766	-1.33039	-0.909641
ppp2r1bb	89	88	245	217	33	10	48	47	40	66	129.88	104.761	176.958	155.758	27.9855	6.50261	44.424	44.6216	35.0847	49.8031	117.32	166.358	26.3041	43.1698	0.705227	0.609316	4.46016	3.85358	1.15741	0.211568	0.347222	-1.52607	-0.714737
ctnnbip1	45	34	117	92	61	19	89	84	70	123	65.6698	40.4757	84.5066	66.0358	51.7308	12.355	82.3696	79.7492	61.3983	92.8148	53.0727	75.2712	48.8185	77.9874	0.705086	0.625978	1.08714	0.965171	1.12637	0.211526	0.337912	-1.56528	-0.675815
tpp1	29	48	97	99	32	0	28	27	26	36	42.3205	57.1421	70.061	71.0603	27.1375	0	25.914	25.6337	22.8051	27.1653	49.7313	70.5607	17.6838	25.2014	0.704802	0.701702	2.81225	2.79988	1.00442	0.211441	0.301326	-1.73061	-0.51107
scaf11	197	208	532	523	219	53	304	447	535	412	287.488	247.616	384.252	375.399	185.722	34.4638	281.352	424.38	469.258	310.892	267.552	379.826	167.179	401.51	0.704406	0.416377	1.60039	0.945993	1.69175	0.211322	0.507526	-0.978447	-1.26404
plcg1	58	40	108	153	36	22	37	53	38	67	84.641	47.6184	78.0061	109.82	30.5297	14.3057	34.2435	50.318	33.3305	50.5577	66.1297	93.9133	26.3596	44.7354	0.704157	0.589235	2.50875	2.09931	1.19504	0.211247	0.358511	-1.47991	-0.763085
mki67	635	766	1877	1749	868	66	1045	1728	1930	2020	926.673	911.893	1355.72	1255.4	736.104	42.9172	967.148	1640.56	1692.84	1524.28	919.283	1305.56	582.057	1619.22	0.70413	0.359467	1.57937	0.806287	1.95882	0.211239	0.587646	-0.76698	-1.47607
msna	90	160	310	325	106	16	124	150	217	173	131.34	190.474	223.906	233.279	89.8929	10.4042	114.762	142.409	190.335	130.544	160.907	228.593	71.6864	154.429	0.703901	0.464201	2.24459	1.48024	1.51637	0.21117	0.454911	-1.13634	-1.10718
acadvl	32	54	110	109	16	3	20	15	16	24	46.6985	64.2849	79.4507	78.2381	13.5687	1.95078	18.51	14.2409	14.0339	18.1102	55.4917	78.8444	11.3432	15.4617	0.703813	0.733632	4.89207	5.09934	0.959354	0.211144	0.287806	-1.79683	-0.446872
bop1	101	169	339	349	88	20	116	144	155	204	147.392	201.188	244.852	250.505	74.6281	13.0052	107.358	136.713	135.953	153.937	174.29	247.679	64.9971	142.201	0.703693	0.457079	2.6815	1.74175	1.53954	0.211108	0.461863	-1.11446	-1.12948
pabpc1a	1016	1291	2925	3039	288	222	339	627	711	558	1482.68	1536.88	2112.67	2181.34	244.237	144.358	313.745	595.271	623.631	421.062	1509.78	2147	234.113	546.655	0.703205	0.428265	6.44893	3.92753	1.64198	0.210961	0.492595	-1.02153	-1.22342
tsr1	78	117	237	263	164	38	146	237	241	234	113.828	139.284	171.18	188.776	139.08	24.7099	135.123	225.007	211.386	176.575	126.556	179.978	99.6375	204.322	0.703173	0.487649	1.27016	0.880855	1.44196	0.210952	0.432589	-1.20893	-1.03609
secisbp2l	47	50	135	118	42	48	55	45	48	65	68.5884	59.523	97.5076	84.6981	35.6179	31.2125	50.9025	42.7228	42.1017	49.0485	64.0557	91.1029	39.2443	44.6243	0.703114	0.879438	1.63223	2.04155	0.799504	0.210934	0.239851	-2.05979	-0.185346
ugdh	48	33	117	99	38	3	33	47	51	50	70.0477	39.2852	84.5066	71.0603	32.2258	1.95078	30.5415	44.6216	44.733	37.7296	54.6665	77.7835	21.5727	42.3614	0.702803	0.509253	2.53406	1.83619	1.38007	0.210841	0.41402	-1.27223	-0.973545
brd3b	70	96	203	225	74	31	104	107	165	163	102.153	114.284	146.623	161.501	62.7554	20.1581	96.2521	101.585	144.725	122.999	108.219	154.062	59.7219	123.103	0.702437	0.485138	1.81204	1.25149	1.44791	0.210731	0.434373	-1.20299	-1.04353
zc3h13	130	129	341	338	194	69	258	388	425	384	189.713	153.569	246.297	242.61	164.521	44.868	238.779	368.365	372.775	289.763	171.641	244.453	149.389	343.635	0.702142	0.434733	1.14895	0.711376	1.61511	0.210643	0.484533	-1.04533	-1.2018
nrf1	50	36	132	97	99	31	84	127	112	169	72.9664	42.8566	95.3408	69.6247	83.9566	20.1581	77.7421	120.573	98.2373	127.526	57.9115	82.4828	60.6189	115.446	0.702104	0.525087	0.955337	0.714474	1.33712	0.210631	0.401136	-1.31784	-0.929372
kdm5a	45	70	147	148	50	31	48	77	71	57	65.6698	83.3322	106.175	106.232	42.4023	20.1581	44.424	73.1034	62.2754	43.0118	74.501	106.203	35.6615	59.4635	0.701494	0.59972	2.08912	1.78602	1.1697	0.210448	0.350911	-1.51082	-0.737639
anxa5b	61	72	178	168	21	6	35	32	30	53	89.019	85.7132	128.566	120.587	17.809	3.90157	32.3925	30.3807	26.3136	39.9934	87.3661	124.576	18.0344	32.2292	0.701305	0.559566	4.84442	3.86533	1.2533	0.210392	0.375991	-1.41123	-0.83762
puf60b	190	206	553	483	157	29	154	175	162	181	277.272	245.235	399.42	346.688	133.143	18.8576	142.527	166.144	142.093	136.581	261.254	373.054	98.176	148.273	0.70031	0.662131	2.66107	2.516	1.05766	0.210093	0.317298	-1.65609	-0.594812
stxbp6	40	42	102	113	38	17	66	71	68	89	58.3731	49.9993	73.6724	81.1092	32.2258	11.0544	61.0831	67.4071	59.644	67.1587	54.1862	77.3908	34.7878	64.7366	0.700163	0.537374	1.55762	1.19547	1.30294	0.210049	0.390881	-1.3552	-0.896002
pcdh8	48	69	157	145	28	2	55	24	27	57	70.0477	82.1418	113.398	104.078	23.7453	1.30052	50.9025	22.7855	23.6822	43.0118	76.0948	108.738	25.3161	29.8265	0.699799	0.84878	3.00578	3.64569	0.824476	0.20994	0.247343	-2.01542	-0.236537
nelfb	57	63	158	156	28	2	38	35	35	48	83.1817	74.999	114.12	111.974	23.7453	1.30052	35.169	33.2288	30.6991	36.2204	79.0904	113.047	20.0716	33.3828	0.699624	0.601256	3.94041	3.38638	1.1636	0.209887	0.349081	-1.51837	-0.733948
hm13	99	102	257	271	37	15	42	59	43	65	144.473	121.427	185.626	194.519	31.3777	9.75392	38.871	56.0143	37.7161	49.0485	132.95	190.072	26.6676	47.593	0.699472	0.560325	4.98547	3.9937	1.24833	0.209842	0.3745	-1.41696	-0.835663
acss2	44	59	136	131	49	4	63	96	73	79	64.2104	70.2372	98.2299	94.0293	41.5543	2.60104	58.3066	91.142	64.0296	59.6128	67.2238	96.1296	34.154	71.5948	0.699304	0.477045	1.96826	1.34269	1.46591	0.209791	0.439772	-1.18517	-1.0678
ino80b	45	42	105	125	73	16	80	91	89	115	65.6698	49.9993	75.8393	89.7226	61.9074	10.4042	74.0401	86.395	78.0635	86.7781	57.8345	82.7809	48.7839	83.7455	0.698646	0.582525	1.18553	0.988482	1.19934	0.209594	0.359802	-1.47472	-0.779608
scaf8	115	109	295	297	111	32	160	303	251	250	167.823	129.76	213.072	213.181	94.1331	20.8084	148.08	287.667	220.157	188.648	148.791	213.127	87.6739	232.157	0.698137	0.377649	1.6971	0.918027	1.84864	0.209441	0.554592	-0.850501	-1.40488
rab5aa	43	60	125	142	20	10	30	29	24	44	62.7511	71.4276	90.2848	101.925	16.9609	6.50261	27.765	27.5325	21.0508	33.2021	67.0894	96.1049	17.0762	27.2618	0.698085	0.626378	3.92883	3.52526	1.11448	0.209426	0.334344	-1.5806	-0.674894
eif3s10	242	303	785	635	233	77	284	493	622	577	353.157	360.71	566.989	455.791	197.595	50.0701	262.842	468.052	545.568	435.4	356.933	511.39	170.169	483.006	0.697967	0.352312	2.09752	1.05876	1.98111	0.20939	0.594332	-0.75066	-1.50507
wdr70	30	43	97	92	11	9	13	11	25	30	43.7798	51.1898	70.061	66.0358	9.32851	5.85235	12.0315	10.4433	21.928	22.6378	47.4848	68.0484	9.07079	18.3364	0.697809	0.494689	5.23492	3.71112	1.4106	0.209343	0.423181	-1.24065	-1.01541
prpf3	217	239	585	612	224	21	216	325	342	440	316.674	284.52	422.533	439.282	189.962	13.6555	199.908	308.553	299.974	332.021	300.597	430.907	134.509	313.516	0.697591	0.429033	2.23478	1.37443	1.62596	0.209277	0.487789	-1.03567	-1.22084
si:ch211-212k18.4	183	223	568	492	164	32	215	395	397	403	267.057	265.473	410.254	353.148	139.08	20.8084	198.983	375.011	348.216	304.101	266.265	381.701	119.624	342.443	0.697574	0.349324	2.22586	1.11464	1.99692	0.209272	0.599077	-0.739187	-1.51736
supt6h	268	326	777	776	289	47	304	598	655	674	391.1	388.09	561.211	556.998	245.085	30.5623	281.352	567.738	574.513	508.595	389.595	559.104	185.667	550.282	0.69682	0.337403	2.09836	1.01603	2.06525	0.209046	0.619574	-0.690651	-1.56746
fip1l1b	62	77	192	171	60	23	71	89	124	91	90.4783	91.6655	138.678	122.741	50.8828	14.956	65.7106	84.4962	108.763	68.6679	91.0719	130.709	43.8498	87.3089	0.696753	0.502237	2.07691	1.49709	1.3873	0.209026	0.41619	-1.26469	-0.993559
pa2g4a	79	107	257	227	39	14	53	47	48	74	115.287	127.379	185.626	162.936	33.0738	9.10365	49.0515	44.6216	42.1017	55.8398	121.333	174.281	30.4097	47.521	0.696193	0.63992	3.98995	3.66745	1.08794	0.208858	0.326381	-1.61537	-0.644036
rps6kb1b	45	77	155	159	42	12	29	48	57	69	65.6698	91.6655	111.953	114.127	35.6179	7.80313	26.8395	45.571	49.9957	52.0669	78.6676	113.04	23.4202	49.2112	0.695926	0.475912	3.35896	2.29704	1.4623	0.208778	0.43869	-1.18873	-1.07123
jarid2b	71	80	206	191	108	22	142	254	234	237	103.612	95.2368	148.789	137.096	91.589	14.3057	131.421	241.146	205.246	178.838	99.4246	142.943	79.1053	208.41	0.695555	0.379565	1.25686	0.685872	1.8325	0.208666	0.549751	-0.86315	-1.39758
ass1	0	0	1	3	2394	4036	1765	598	593	518	0	0	0.722279	2.15334	2030.22	2624.45	1633.51	567.738	520.131	390.879	1	1.43781	2096.06	492.916	0.695502	4.25237	0.000477085	0.00291695	0.163556	0.208651	0.0490669	-4.34911	2.08827
cx43.4	1003	1213	2983	2824	384	72	572	604	520	838	1463.71	1444.03	2154.56	2027.01	325.65	46.8188	529.387	573.435	456.102	632.348	1453.87	2090.79	300.618	553.962	0.695369	0.54267	4.83626	3.77424	1.28138	0.208611	0.384415	-1.37926	-0.881853
usp8	20	31	68	64	87	42	49	93	93	88	29.1866	36.9043	49.115	45.938	73.78	27.311	45.3495	88.2938	81.572	66.4041	33.0454	47.5265	48.8135	78.7566	0.695306	0.619802	0.676973	0.60346	1.12182	0.208592	0.336546	-1.57113	-0.690121
apoc1	64	115	236	224	34	9	35	82	85	73	93.397	136.903	170.458	160.783	28.8336	5.85235	32.3925	77.8504	74.5551	55.0852	115.15	165.62	22.3595	69.1636	0.695265	0.323284	5.14994	2.39462	2.15063	0.208579	0.645189	-0.632206	-1.62913
dhx8	226	272	621	685	239	41	299	466	498	607	329.808	323.805	448.535	491.68	202.683	26.6607	276.725	442.418	436.805	458.038	326.807	470.107	168.69	445.754	0.695174	0.378437	1.93733	1.05464	1.83696	0.208552	0.551089	-0.859643	-1.40188
farp2	67	57	158	173	98	22	176	189	230	234	97.775	67.8563	114.12	124.176	83.1085	14.3057	162.888	179.436	201.737	176.575	82.8156	119.148	86.7675	185.916	0.695065	0.466703	0.954455	0.640871	1.48931	0.208519	0.446793	-1.16232	-1.09942
actn4	120	153	364	350	117	36	148	231	224	213	175.119	182.14	262.909	251.223	99.2214	23.4094	136.974	219.31	196.475	160.728	178.63	257.066	86.535	192.171	0.694879	0.450302	2.06425	1.3377	1.54314	0.208464	0.462942	-1.1111	-1.15104
aldh18a1	136	188	421	423	135	30	246	222	253	242	198.469	223.807	304.079	303.621	114.486	19.5078	227.673	210.766	221.911	182.611	211.138	303.85	120.556	205.096	0.694874	0.587802	1.75137	1.4815	1.18216	0.208462	0.354647	-1.49554	-0.766599
fmnl2b	35	47	115	99	48	7	61	83	86	67	51.0765	55.9516	83.0621	71.0603	40.7062	4.55183	56.4556	78.7998	75.4322	50.5577	53.5141	77.0612	33.9045	68.2632	0.694436	0.496673	1.57837	1.12888	1.39817	0.208331	0.419452	-1.25342	-1.00963
sfswap	38	39	86	118	17	8	28	43	34	36	55.4545	46.428	62.116	84.6981	14.4168	5.20209	25.914	40.824	29.822	27.1653	50.9412	73.4071	15.1776	32.6038	0.693955	0.465518	3.35633	2.25149	1.49072	0.208187	0.447215	-1.16096	-1.10309
nnr	197	263	597	605	28	3	36	47	37	73	287.488	313.091	431.2	434.257	23.7453	1.95078	33.318	44.6216	32.4534	55.0852	300.289	432.729	19.6714	44.0534	0.693943	0.446535	15.2653	9.82283	1.55406	0.208183	0.466219	-1.10092	-1.16316
cebpz	91	123	275	284	82	11	106	136	127	215	132.799	146.427	198.627	203.85	69.5398	7.15287	98.1031	129.118	111.394	162.237	139.613	201.238	58.2653	134.25	0.693769	0.434007	2.39616	1.49898	1.59852	0.208131	0.479556	-1.06023	-1.20421
ezh1	0	0	3	1	310	14	281	257	264	155	0	0	2.16684	0.717781	262.894	9.10365	260.066	243.995	231.559	116.962	1	1.44231	177.355	197.505	0.693333	0.897974	0.00563842	0.00730264	0.772108	0.208	0.231632	-2.11009	-0.155254
smap1	62	77	184	181	81	12	72	114	84	91	90.4783	91.6655	132.899	129.918	68.6917	7.80313	66.6361	108.231	73.6779	68.6679	91.0719	131.409	47.7103	83.5256	0.693043	0.571206	1.90885	1.57328	1.2133	0.207913	0.363989	-1.45803	-0.807918
kdelr2a	61	58	130	187	96	19	149	130	108	178	89.019	69.0467	93.8962	134.225	81.4124	12.355	137.9	123.421	94.7288	134.317	79.0329	114.061	77.2223	117.489	0.692902	0.657272	1.02345	0.970818	1.05421	0.207871	0.316263	-1.6608	-0.605438
shprh	49	48	116	142	26	7	25	78	53	66	71.5071	57.1421	83.7843	101.925	22.0492	4.55183	23.1375	74.0528	46.4873	49.8031	64.3246	92.8546	16.5795	56.7811	0.692745	0.29199	3.87976	1.63531	2.37249	0.207824	0.711748	-0.490561	-1.77601
slc25a12	57	68	181	148	17	9	21	24	17	30	83.1817	80.9513	130.732	106.232	14.4168	5.85235	19.4355	22.7855	14.911	22.6378	82.0665	118.482	13.2349	20.1114	0.69265	0.658078	6.20077	5.89128	1.05253	0.207795	0.31576	-1.6631	-0.60367
hspd1	169	188	478	466	97	19	157	160	138	197	246.626	223.807	345.249	334.486	82.2605	12.355	145.304	151.903	121.042	148.655	235.216	339.868	79.973	140.533	0.692083	0.569068	2.9412	2.41841	1.21617	0.207625	0.364851	-1.45462	-0.813328
hif1ab	141	192	430	442	59	20	107	119	141	176	205.765	228.568	310.58	317.259	50.0347	13.0052	99.0286	112.978	123.674	132.808	217.167	313.919	54.0228	123.153	0.691791	0.438663	4.01991	2.54901	1.57704	0.207537	0.473113	-1.07974	-1.18881
si:dkey-250d21.1	340	466	1040	1070	498	33	602	966	1031	1052	496.171	554.755	751.17	768.025	422.327	21.4586	557.152	917.116	904.309	793.831	525.463	759.598	333.646	871.752	0.691765	0.38273	1.57491	0.871346	1.80745	0.207529	0.542235	-0.883011	-1.3856
caprin1a	97	71	212	242	39	8	44	78	60	68	141.555	84.5227	153.123	173.703	33.0738	5.20209	40.722	74.0528	52.6271	51.3123	113.039	163.413	26.3326	59.3307	0.691736	0.443828	4.29272	2.75427	1.55857	0.207521	0.467571	-1.09674	-1.17193
flii	75	113	225	265	72	12	96	120	122	186	109.45	134.522	162.513	190.212	61.0593	7.80313	88.8481	113.927	107.008	140.354	121.986	176.362	52.5702	120.43	0.691677	0.436521	2.32044	1.46444	1.58452	0.207503	0.475357	-1.07292	-1.19588
dlgap5	253	295	675	772	75	42	99	130	148	149	369.21	351.186	487.538	554.127	63.6035	27.311	91.6246	123.421	129.814	112.434	360.198	520.832	60.8463	121.89	0.691581	0.499192	5.9198	4.27298	1.3854	0.207474	0.415621	-1.26666	-1.00233
cxcr4a	101	155	333	334	75	9	97	100	94	153	147.392	184.521	240.519	239.739	63.6035	5.85235	89.7736	94.9395	82.4491	115.453	165.957	240.129	53.0765	97.6138	0.691116	0.54374	3.12675	2.45999	1.27104	0.207335	0.381312	-1.39095	-0.879012
slc38a3b	80	85	232	206	30	10	63	84	59	66	116.746	101.189	167.569	147.863	25.4414	6.50261	58.3066	79.7492	51.75	49.8031	108.968	157.716	30.0835	60.4341	0.690912	0.497791	3.62217	2.60971	1.38796	0.207274	0.416387	-1.264	-1.00639
yod1	35	34	102	82	9	12	4	7	13	8	51.0765	40.4757	73.6724	58.858	7.63242	7.80313	3.702	6.64577	11.4025	6.03674	45.7761	66.2652	6.37918	8.02835	0.690801	0.794582	7.17585	8.25391	0.869388	0.20724	0.260817	-1.93889	-0.331731
smarcc1a	385	451	1125	1084	295	73	352	526	575	557	561.841	536.898	812.564	778.074	250.174	47.4691	325.776	499.382	504.343	420.308	549.369	795.319	207.806	474.678	0.690754	0.437784	2.64366	1.67549	1.57784	0.207226	0.473352	-1.07901	-1.19171
mapre2	24	14	50	54	72	9	70	94	107	111	35.0239	16.6664	36.1139	38.7602	61.0593	5.85235	64.7851	89.2432	93.8517	83.7597	25.8452	37.4371	43.8989	88.9515	0.690363	0.493515	0.588743	0.42087	1.39887	0.207109	0.419661	-1.2527	-1.01883
sp5l	116	137	342	327	28	25	34	52	37	61	169.282	163.093	247.019	234.714	23.7453	16.2565	31.467	49.3686	32.4534	46.0301	166.188	240.867	23.8229	42.6174	0.689956	0.558996	6.97594	5.65185	1.23428	0.206987	0.370283	-1.4333	-0.839089
chd7	936	1219	2814	2859	555	220	782	1041	1014	1404	1365.93	1451.17	2032.49	2052.14	470.666	143.057	723.742	988.321	889.398	1059.45	1408.55	2042.31	445.822	979.055	0.689684	0.455359	3.15945	2.086	1.51459	0.206905	0.454378	-1.13803	-1.13492
ved	212	284	627	678	43	38	73	90	83	113	309.377	338.091	452.869	486.655	36.466	24.7099	67.5616	85.4456	72.8008	85.2689	323.734	469.762	42.9125	81.1718	0.689145	0.528663	7.54405	5.78726	1.30356	0.206743	0.391069	-1.35451	-0.919581
cherp	217	193	559	543	39	53	47	83	65	103	316.674	229.759	403.754	389.755	33.0738	34.4638	43.4985	78.7998	57.0127	77.723	273.217	396.754	37.0121	71.1785	0.688629	0.519989	7.38182	5.57408	1.32431	0.206589	0.397294	-1.33172	-0.943446
zgc:110239	65	71	178	184	73	17	100	52	52	84	94.8563	84.5227	128.566	132.072	61.9074	11.0544	92.5501	49.3686	45.6102	63.3857	89.6895	130.319	55.1706	52.7882	0.688232	1.04513	1.62567	2.46871	0.658512	0.20647	0.197554	-2.33968	0.0636863
slc2a8	24	50	82	109	18	2	20	23	31	48	35.0239	59.523	59.2269	78.2381	15.2648	1.30052	18.51	21.8361	27.1907	36.2204	47.2734	68.7325	11.6918	28.4157	0.687789	0.411455	4.0433	2.41882	1.6716	0.206337	0.501481	-0.995734	-1.28119
pomgnt1	18	32	73	57	98	11	106	155	187	168	26.2679	38.0947	52.7263	40.9135	83.1085	7.15287	98.1031	147.156	164.021	126.771	32.1813	46.8199	62.7882	145.983	0.687342	0.430106	0.512538	0.320722	1.59808	0.206203	0.479423	-1.06063	-1.21724
mia3	144	186	471	401	169	32	190	320	372	347	210.143	221.426	340.193	287.83	143.32	20.8084	175.845	303.807	326.288	261.844	215.784	314.012	113.324	297.313	0.687186	0.381162	1.90413	1.05617	1.80287	0.206156	0.540861	-0.886671	-1.39152
slc16a1b	153	191	461	450	72	19	111	125	162	193	223.277	227.378	332.971	323.001	61.0593	12.355	102.731	118.674	142.093	145.636	225.328	327.986	58.715	135.468	0.687004	0.433423	3.83765	2.42113	1.58506	0.206101	0.475519	-1.07242	-1.20615
psmd8	32	45	92	111	22	5	40	49	51	58	46.6985	53.5707	66.4496	79.6737	18.657	3.25131	37.02	46.5204	44.733	43.7664	50.1346	73.0617	19.6428	45.0066	0.686196	0.436442	2.55232	1.62335	1.57225	0.205859	0.471674	-1.08414	-1.19614
cyc1	49	69	163	148	32	9	57	46	32	67	71.5071	82.1418	117.731	106.232	27.1375	5.85235	52.7536	43.6722	28.0678	50.5577	76.8244	111.981	28.5811	40.7659	0.686046	0.701104	2.68794	2.74694	0.978522	0.205814	0.293557	-1.76829	-0.5123
eif3m	94	98	253	261	38	9	53	84	74	82	137.177	116.665	182.737	187.341	32.2258	5.85235	49.0515	79.7492	64.9068	61.8766	126.921	185.039	29.0432	68.8442	0.685916	0.421869	4.37007	2.68779	1.6259	0.205775	0.48777	-1.03573	-1.24513
kdm2ab	125	185	363	453	298	41	341	577	660	524	182.416	220.235	262.187	325.155	252.718	26.6607	315.596	547.801	578.898	395.406	201.326	293.671	198.325	507.369	0.685548	0.390889	1.01513	0.578812	1.75382	0.205664	0.526145	-0.926466	-1.35517
prpf40a	108	147	330	344	159	36	181	230	334	337	157.607	174.998	238.352	246.917	134.839	23.4094	167.516	218.361	292.958	254.298	166.303	242.634	108.588	255.205	0.685404	0.425493	1.5315	0.950741	1.61085	0.205621	0.483254	-1.04915	-1.23279
gnb1a	39	55	129	119	39	6	41	59	56	58	56.9138	65.4753	93.174	85.4159	33.0738	3.90157	37.9455	56.0143	49.1186	43.7664	61.1946	89.2949	24.9736	49.6331	0.685308	0.503165	2.45037	1.7991	1.362	0.205592	0.408599	-1.29124	-0.990897
ldb1a	79	73	197	213	46	19	83	139	148	156	115.287	86.9036	142.289	152.887	39.0101	12.355	76.8166	131.966	129.814	117.716	101.095	147.588	42.7272	126.499	0.684982	0.337768	2.36606	1.16672	2.02797	0.205495	0.60839	-0.716932	-1.56589
zgc:162944	39	40	107	105	9	12	17	19	7	7	56.9138	47.6184	77.2838	75.367	7.63242	7.80313	15.7335	18.0385	6.13983	5.28215	52.2661	76.3254	10.3897	9.82016	0.68478	1.058	5.03058	7.77232	0.647243	0.205434	0.194173	-2.36459	0.0813336
elof1	47	96	198	173	36	1	85	113	118	139	68.5884	114.284	143.011	124.176	30.5297	0.650261	78.6676	107.282	103.5	104.888	91.4363	133.594	36.6158	105.223	0.684436	0.347982	2.49718	1.26962	1.96687	0.205331	0.590061	-0.761063	-1.52291
slc1a5	118	128	335	324	26	4	41	50	30	59	172.201	152.379	241.963	232.561	22.0492	2.60104	37.9455	47.4698	26.3136	44.5209	162.29	237.262	20.8653	39.4348	0.68401	0.529108	7.77799	6.01658	1.29276	0.205203	0.387828	-1.36651	-0.918365
tmbim1a	37	46	100	121	106	8	129	198	183	263	53.9951	54.7612	72.2279	86.8515	89.8929	5.20209	119.39	187.98	160.513	198.458	54.3782	79.5397	71.4949	182.317	0.683661	0.392146	0.760588	0.436272	1.74338	0.205098	0.523015	-0.935076	-1.35054
strbp	40	70	124	164	31	14	38	106	78	73	58.3731	83.3322	89.5626	117.716	26.2894	9.10365	35.169	100.636	68.4152	55.0852	70.8527	103.639	23.5207	74.7121	0.683647	0.314818	3.01235	1.38718	2.17156	0.205094	0.651469	-0.618232	-1.66741
usp25	81	126	270	275	73	35	121	167	184	159	118.206	149.998	195.015	197.39	61.9074	22.7591	111.986	158.549	161.39	119.98	134.102	196.202	65.5507	146.64	0.683487	0.447019	2.04577	1.33799	1.52899	0.205046	0.458696	-1.12439	-1.16159
dpp3	64	89	219	186	23	4	22	54	40	77	93.397	105.951	158.179	133.507	19.5051	2.60104	20.361	51.2673	35.0847	58.1036	99.674	145.843	14.1557	48.1519	0.683433	0.29398	7.04126	3.02881	2.32476	0.20503	0.697427	-0.519886	-1.76621
adar	120	179	390	399	106	29	136	240	246	252	175.119	213.092	281.689	286.395	89.8929	18.8576	125.868	227.855	215.771	190.157	194.106	284.042	78.2062	211.261	0.683371	0.370187	2.48198	1.34451	1.84601	0.205011	0.553804	-0.852552	-1.43367
aldh2.2	64	55	155	168	8	4	1	18	9	29	93.397	65.4753	111.953	120.587	6.78437	2.60104	0.925501	17.0891	7.89407	21.8832	79.4362	116.27	3.43697	15.6221	0.683203	0.220007	23.1123	7.44266	3.10537	0.204961	0.931612	-0.102199	-2.18438
ddx3b	702	886	2107	2120	377	169	495	851	832	787	1024.45	1054.75	1521.84	1521.7	319.713	109.894	458.123	807.935	729.762	593.864	1039.6	1521.77	295.91	710.521	0.683151	0.416469	3.51322	2.14177	1.64034	0.204945	0.492102	-1.02297	-1.26372
zgc:152816	149	183	434	452	53	33	83	98	111	149	217.44	217.854	313.469	324.437	44.9465	21.4586	76.8166	93.0407	97.3601	112.434	217.647	318.953	47.7405	100.945	0.68238	0.472936	4.55896	3.15967	1.44286	0.204714	0.432858	-1.20804	-1.08028
abat	36	52	113	120	13	5	14	17	23	32	52.5358	61.904	81.6175	86.1337	11.0246	3.25131	12.957	16.1397	20.1737	24.147	57.2199	83.8756	9.07764	20.1535	0.682199	0.450426	6.30339	4.16185	1.51457	0.20466	0.45437	-1.13806	-1.15064
dbnlb	47	36	101	126	115	17	154	194	185	219	68.5884	42.8566	72.9502	90.4404	97.5253	11.0544	142.527	184.183	162.267	165.256	55.7225	81.6953	83.7023	170.568	0.682077	0.490726	0.665722	0.478959	1.38994	0.204623	0.416981	-1.26195	-1.02701
tuba8l4	592	703	1721	1745	65	54	88	86	78	133	863.922	836.894	1243.04	1252.53	55.123	35.1141	81.4441	81.648	68.4152	100.361	850.408	1247.78	57.2271	83.4747	0.681534	0.685562	14.8602	14.9481	0.994125	0.20446	0.298237	-1.74547	-0.544641
agpat3	25	20	59	64	112	12	115	144	156	153	36.4832	23.8092	42.6144	45.938	94.9812	7.80313	106.433	136.713	136.83	115.453	30.1462	44.2762	69.739	129.665	0.680867	0.537838	0.432272	0.341465	1.26593	0.20426	0.37978	-1.39677	-0.894756
wdr46	53	61	152	154	28	8	20	33	32	34	77.3444	72.6181	109.786	110.538	23.7453	5.20209	18.51	31.33	28.0678	25.6561	74.9812	110.162	15.8191	28.3513	0.680643	0.557968	4.73991	3.88561	1.21986	0.204193	0.365958	-1.45025	-0.841746
nedd4l	30	41	89	100	70	6	60	117	122	108	43.7798	48.8089	64.2828	71.7781	59.3632	3.90157	55.5301	111.079	107.008	81.496	46.2944	68.0304	39.5983	99.8612	0.680495	0.396533	1.1691	0.68125	1.71611	0.204148	0.514833	-0.957823	-1.33449
vapa	33	41	116	82	3	8	1	1	2	9	48.1578	48.8089	83.7843	58.858	2.54414	5.20209	0.925501	0.949395	1.75424	6.79133	48.4834	71.3212	2.89058	3.16499	0.679789	0.913298	16.7729	22.5344	0.744323	0.203937	0.223297	-2.16296	-0.130843
cpsf6	87	125	296	268	242	38	268	461	541	523	126.962	148.808	213.795	192.365	205.227	24.7099	248.034	437.671	474.521	394.652	137.885	203.08	159.324	435.615	0.678967	0.365745	0.865436	0.466192	1.8564	0.20369	0.556919	-0.844461	-1.45109
clstn1	37	24	73	96	91	19	120	180	171	164	53.9951	28.5711	52.7263	68.907	77.1722	12.355	111.06	170.891	149.987	123.753	41.2831	60.8167	66.8624	148.211	0.678812	0.451131	0.617433	0.41034	1.50469	0.203644	0.451407	-1.1475	-1.14838
abhd10b	39	56	112	141	25	4	44	34	44	43	56.9138	66.6658	80.8952	101.207	21.2012	2.60104	40.722	32.2794	38.5932	32.4475	61.7898	91.0512	21.5081	34.44	0.678627	0.624508	2.87286	2.64376	1.08666	0.203588	0.325998	-1.61707	-0.679208
luc7l3	89	131	298	287	190	44	152	212	232	213	129.88	155.95	215.239	206.003	161.129	28.6115	140.676	201.272	203.491	160.728	142.915	210.621	110.139	188.497	0.678542	0.5843	1.29759	1.11737	1.16129	0.203563	0.348387	-1.52124	-0.77522
dag1	85	95	230	256	83	39	91	161	106	127	124.043	113.094	166.124	183.752	70.3878	25.3602	84.2206	152.853	92.9745	95.8332	118.568	174.938	59.9895	113.887	0.677773	0.526747	1.97648	1.53607	1.28672	0.203332	0.386015	-1.37327	-0.924818
cep170b	16	50	83	87	66	11	72	123	93	118	23.3492	59.523	59.9491	62.4469	55.9711	7.15287	66.6361	116.776	81.572	89.0419	41.4361	61.198	43.2533	95.7965	0.677083	0.451513	0.957987	0.638834	1.49959	0.203125	0.449876	-1.1524	-1.14716
nop58	410	579	1280	1364	224	86	286	350	356	483	598.324	689.277	924.517	979.053	189.962	55.9224	264.693	332.288	312.254	364.468	643.801	951.785	170.193	336.337	0.676414	0.506019	3.78277	2.82986	1.33674	0.202924	0.401021	-1.31825	-0.982738
smc1al	261	387	882	848	145	13	180	208	233	337	380.885	460.708	637.05	608.678	122.967	8.45339	166.59	197.474	204.369	254.298	420.796	622.864	99.3368	218.713	0.675583	0.454187	4.23606	2.84785	1.48746	0.202675	0.446237	-1.16412	-1.13864
smg5	43	47	133	111	51	16	55	58	75	82	62.7511	55.9516	96.0631	79.6737	43.2504	10.4042	50.9025	55.0649	65.7839	61.8766	59.3514	87.8684	34.8524	60.9085	0.675458	0.572209	1.70294	1.44263	1.18044	0.202637	0.354132	-1.49764	-0.805386
pros1	58	46	164	123	8	11	33	27	17	24	84.641	54.7612	118.454	88.287	6.78437	7.15287	30.5415	25.6337	14.911	18.1102	69.7011	103.37	14.8263	19.5516	0.674285	0.758313	4.70119	5.28705	0.889191	0.202286	0.266757	-1.9064	-0.399135
ndrg1a	146	206	469	475	118	25	155	206	213	237	213.062	245.235	338.749	340.946	100.069	16.2565	143.453	195.575	186.826	178.838	229.148	339.847	86.5929	187.08	0.674269	0.462865	2.64627	1.81659	1.45673	0.202281	0.437018	-1.19424	-1.11134
mcl1a	25	48	97	96	6	11	13	6	8	13	36.4832	57.1421	70.061	68.907	5.08828	7.15287	12.0315	5.69637	7.01695	9.8097	46.8127	69.484	8.09089	7.50767	0.673718	1.07768	5.78585	9.25506	0.625155	0.202116	0.187546	-2.41468	0.107932
ankhd1	145	219	470	504	222	79	291	431	460	426	211.603	260.711	339.471	361.762	188.266	51.3706	269.321	409.189	403.474	321.456	236.157	350.616	169.653	378.04	0.673547	0.448769	1.392	0.927458	1.50088	0.202064	0.450264	-1.15116	-1.15596
sfrp1a	28	50	112	95	26	2	34	48	49	64	40.8612	59.523	80.8952	68.1892	22.0492	1.30052	31.467	45.571	42.9788	48.2939	50.1921	74.5422	18.2723	45.6146	0.673338	0.400579	2.7469	1.63418	1.68091	0.202001	0.504273	-0.987723	-1.31984
scyl1	47	36	98	132	41	7	53	72	77	95	68.5884	42.8566	70.7833	94.7471	34.7699	4.55183	49.0515	68.3565	67.5381	71.6863	55.7225	82.7652	29.4578	69.1936	0.67326	0.425729	1.89161	1.19614	1.58143	0.201978	0.474428	-1.07574	-1.23199
igf2bp1	145	197	466	456	189	29	236	298	297	454	211.603	234.521	336.582	327.308	160.281	18.8576	218.418	282.92	260.504	342.585	223.062	331.945	132.519	295.336	0.671984	0.448705	1.68324	1.12396	1.49761	0.201595	0.449282	-1.15431	-1.15616
cdk12	109	144	359	324	64	61	98	129	132	172	159.067	171.426	259.298	232.561	54.275	39.6659	90.6991	122.472	115.78	129.79	165.247	245.93	61.5467	122.68	0.671926	0.501682	2.6849	2.00463	1.33935	0.201578	0.401804	-1.31544	-0.995154
nol6	29	64	124	121	37	14	41	57	66	63	42.3205	76.1895	89.5626	86.8515	31.3777	9.10365	37.9455	54.1155	57.8898	47.5393	59.255	88.207	26.1423	53.1816	0.671772	0.491567	2.26663	1.6586	1.36659	0.201532	0.409978	-1.28638	-1.02454
rplp0	117	124	346	313	27	36	32	41	33	44	170.741	147.617	249.908	224.665	22.8972	23.4094	29.616	38.9252	28.9449	33.2021	159.179	237.287	25.3076	33.6907	0.67083	0.751173	6.28979	7.04309	0.893044	0.201249	0.267913	-1.90016	-0.412783
asun	39	45	102	127	41	5	53	62	78	72	56.9138	53.5707	73.6724	91.1582	34.7699	3.25131	49.0515	58.8625	68.4152	54.3306	55.2423	82.4153	29.0242	60.5361	0.670291	0.479453	1.90331	1.36142	1.39803	0.201087	0.41941	-1.25357	-1.06054
iqgap1	81	109	239	275	33	12	54	56	49	72	118.206	129.76	172.625	197.39	27.9855	7.80313	49.977	53.1661	42.9788	54.3306	123.983	185.007	28.5886	50.1585	0.670152	0.569964	4.3368	3.68845	1.17578	0.201046	0.352734	-1.50335	-0.811057
strn4	60	46	149	146	101	23	123	140	132	196	87.5597	54.7612	107.62	104.796	85.6527	14.956	113.837	132.915	115.78	147.9	71.1604	106.208	71.4818	132.198	0.670012	0.540716	0.995505	0.803397	1.23912	0.201003	0.371736	-1.42765	-0.887057
stm	427	515	1250	1313	898	84	1103	1670	1951	1984	623.133	613.087	902.848	942.446	761.546	54.6219	1020.83	1585.49	1711.26	1497.11	618.11	922.647	612.332	1597.95	0.669931	0.383198	1.00944	0.577393	1.74827	0.200979	0.52448	-0.931041	-1.38384
larp1	249	257	708	680	304	193	324	549	464	496	363.373	305.948	511.373	488.091	257.806	125.5	299.862	521.218	406.983	374.278	334.66	499.732	227.723	434.16	0.66968	0.524514	1.4696	1.15103	1.27676	0.200904	0.383028	-1.38448	-0.930946
rnf167	55	50	149	141	43	21	45	62	78	71	80.263	59.523	107.62	101.207	36.466	13.6555	41.6475	58.8625	68.4152	53.5761	69.893	104.413	30.5897	60.2846	0.669388	0.507421	2.28486	1.73201	1.3192	0.200816	0.395759	-1.33731	-0.978745
si:ch211-114n24.6	122	145	333	395	52	61	46	76	105	90	178.038	172.617	240.519	283.523	44.0984	39.6659	42.573	72.154	92.0974	67.9133	175.327	262.021	42.1125	77.3883	0.669135	0.544171	4.16331	3.3858	1.22964	0.20074	0.368892	-1.43873	-0.877868
aqr	38	97	170	185	25	14	26	34	35	60	55.4545	115.475	122.787	132.789	21.2012	9.10365	24.063	32.2794	30.6991	45.2755	85.4646	127.788	18.1226	36.0847	0.668797	0.502224	4.71591	3.54135	1.33167	0.200639	0.399501	-1.32373	-0.993597
utp20	107	119	304	315	50	12	60	104	90	127	156.148	141.665	219.573	226.101	42.4023	7.80313	55.5301	98.7371	78.9407	95.8332	148.906	222.837	35.2452	91.1703	0.668231	0.386586	4.22488	2.44418	1.72854	0.200469	0.518563	-0.947408	-1.37114
matr3l1.1	138	129	376	362	141	17	175	194	249	281	201.387	153.569	271.577	259.837	119.575	11.0544	161.963	184.183	218.402	212.04	177.478	265.707	97.5305	204.875	0.667948	0.476049	1.81972	1.29692	1.40311	0.200384	0.420933	-1.24834	-1.07082
gpat2	45	70	139	171	21	3	21	26	13	42	65.6698	83.3322	100.397	122.741	17.809	1.95078	19.4355	24.6843	11.4025	31.6929	74.501	111.569	13.0651	22.5932	0.667759	0.578275	5.70229	4.93814	1.15474	0.200328	0.346423	-1.52939	-0.790173
rtn4b	45	51	126	137	11	2	30	53	40	67	65.6698	60.7135	91.0071	98.336	9.32851	1.30052	27.765	50.318	35.0847	50.5577	63.1916	94.6715	12.798	45.3201	0.667483	0.282392	4.93761	2.08895	2.36368	0.200245	0.709103	-0.495932	-1.82423
zgc:113054	29	50	95	117	51	5	61	85	79	102	42.3205	59.523	68.6165	83.9804	43.2504	3.25131	56.4556	80.6986	69.2923	76.9684	50.9218	76.2984	34.3191	75.6531	0.667403	0.453637	1.48377	1.00853	1.47123	0.200221	0.441368	-1.17995	-1.14039
appl1	50	35	101	138	18	6	29	41	65	57	72.9664	41.6661	72.9502	99.0537	15.2648	3.90157	26.8395	38.9252	57.0127	43.0118	57.3163	86.002	15.3353	46.3166	0.666453	0.331098	3.73754	1.85683	2.01286	0.199936	0.603858	-0.72772	-1.59467
smarca5	365	503	1159	1199	207	58	245	334	307	430	532.655	598.802	837.121	860.619	175.546	37.7151	226.748	317.098	269.275	324.475	565.728	848.87	146.669	303.616	0.666448	0.483076	3.85716	2.79587	1.37959	0.199935	0.413878	-1.27272	-1.04968
asna1	59	65	149	192	60	11	100	137	131	186	86.1003	77.3799	107.62	137.814	50.8828	7.15287	92.5501	130.067	114.903	140.354	81.7401	122.717	50.1952	128.441	0.666088	0.390803	1.62844	0.955431	1.70441	0.199826	0.511323	-0.967695	-1.35549
pank4	41	51	130	122	43	0	56	88	92	90	59.8324	60.7135	93.8962	87.5693	36.466	0	51.828	83.5468	80.6949	67.9133	60.273	90.7327	29.4313	77.385	0.664291	0.380324	2.04792	1.17249	1.74665	0.199287	0.523994	-0.932378	-1.3947
stag2b	227	270	680	686	249	35	320	494	522	527	331.267	321.424	491.15	492.398	211.164	22.7591	296.16	469.001	457.856	397.67	326.346	491.774	176.694	441.509	0.66361	0.400205	1.84695	1.11385	1.65817	0.199083	0.497452	-1.00737	-1.32119
mta2	154	171	456	441	140	60	180	261	283	310	224.736	203.569	329.359	316.541	118.726	39.0157	166.59	247.792	248.224	233.924	214.153	322.95	108.111	243.313	0.663113	0.444327	1.98086	1.3273	1.4924	0.198934	0.44772	-1.15933	-1.17031
si:dkey-226l10.6	30	39	105	84	43	10	47	65	73	82	43.7798	46.428	75.8393	60.2936	36.466	6.50261	43.4985	61.7107	64.0296	61.8766	45.1039	68.0664	28.8224	62.539	0.662645	0.460871	1.56489	1.08838	1.43781	0.198794	0.431343	-1.21309	-1.11757
phf14	33	72	126	155	37	6	52	81	99	79	48.1578	85.7132	91.0071	111.256	31.3777	3.90157	48.126	76.901	86.8347	59.6128	66.9355	101.132	27.8018	74.4495	0.661865	0.373431	2.4076	1.35839	1.77239	0.19856	0.531717	-0.91127	-1.42109
igf2bp3	221	295	717	698	192	54	236	355	406	408	322.511	351.186	517.874	501.011	162.825	35.1141	218.418	337.035	356.11	307.874	336.849	509.442	138.786	333.673	0.66121	0.415933	2.42711	1.52677	1.5897	0.198363	0.476911	-1.06821	-1.26558
usp19	74	84	220	217	62	30	71	85	89	94	107.99	99.9987	158.901	155.758	52.5789	19.5078	65.7106	80.6986	78.0635	70.9317	103.994	157.33	45.9324	76.5646	0.660996	0.599917	2.26408	2.05486	1.10181	0.198299	0.330544	-1.59709	-0.737165
tbc1d5	35	65	130	140	31	5	70	90	91	103	51.0765	77.3799	93.8962	100.489	26.2894	3.25131	64.7851	85.4456	79.8178	77.723	64.2282	97.1928	31.4419	80.9955	0.660833	0.388194	2.04276	1.19998	1.70233	0.19825	0.510698	-0.969457	-1.36515
kdm3b	308	373	939	940	277	41	351	734	753	649	449.473	444.042	678.22	674.714	234.909	26.6607	324.851	696.856	660.47	489.73	446.757	676.467	195.473	615.686	0.660428	0.317489	2.28551	1.09872	2.08016	0.198128	0.624048	-0.680272	-1.65522
chd4a	363	406	1066	1065	435	88	543	844	985	892	529.736	483.327	769.949	764.437	368.9	57.223	502.547	801.29	863.962	673.096	506.531	767.193	309.557	779.449	0.66024	0.397148	1.63631	0.984276	1.66245	0.198072	0.498736	-1.00365	-1.33225
zgc:66479	54	68	189	147	64	3	59	73	79	103	78.8037	80.9513	136.511	105.514	54.275	1.95078	54.6046	69.3059	69.2923	77.723	79.8775	121.012	36.9434	72.1071	0.660078	0.512341	2.16216	1.67823	1.28836	0.198023	0.386507	-1.37143	-0.964823
zic2b	408	539	1305	1299	280	71	397	539	502	589	595.406	641.658	942.574	932.397	237.453	46.1685	367.424	511.724	440.313	444.455	618.532	937.486	217.015	465.497	0.659778	0.4662	2.85018	2.01394	1.41522	0.197933	0.424567	-1.23594	-1.10098
stt3b	62	44	149	152	40	15	57	119	80	135	90.4783	52.3803	107.62	109.103	33.9218	9.75392	52.7536	112.978	70.1695	101.87	71.4293	108.361	32.1431	95.0058	0.659178	0.338328	2.22223	1.14057	1.94834	0.197754	0.584503	-0.774718	-1.56351
uggt2	40	39	115	106	64	11	98	105	128	135	58.3731	46.428	83.0621	76.0848	54.275	7.15287	90.6991	99.6865	112.271	101.87	52.4005	79.5734	50.709	104.609	0.658518	0.484747	1.03336	0.760673	1.35848	0.197555	0.407544	-1.29497	-1.0447
rprd2a	81	70	225	200	50	12	75	76	76	116	118.206	83.3322	162.513	143.556	42.4023	7.80313	69.4126	72.154	66.661	87.5327	100.769	153.034	39.8727	75.4492	0.658472	0.52847	2.52727	2.02831	1.246	0.197542	0.373799	-1.41967	-0.920106
prkar2aa	23	55	101	108	40	8	50	56	55	77	33.5645	65.4753	72.9502	77.5203	33.9218	5.20209	46.275	53.1661	48.2415	58.1036	49.5199	75.2352	28.4663	53.1704	0.658201	0.535379	1.7396	1.41498	1.22941	0.19746	0.368824	-1.439	-0.901367
dnmt1	98	131	304	327	265	39	298	172	168	162	143.014	155.95	219.573	234.714	224.732	25.3602	275.799	163.296	147.356	122.244	149.482	227.144	175.297	144.299	0.658096	1.21482	0.852736	1.57412	0.541722	0.197429	0.162517	-2.62134	0.280746
slc23a2	24	47	96	96	82	13	96	138	140	129	35.0239	55.9516	69.3388	68.907	69.5398	8.45339	88.8481	131.017	122.797	97.3424	45.4878	69.1229	55.6138	117.052	0.658071	0.475121	0.817923	0.590532	1.38506	0.197421	0.415518	-1.26702	-1.07363
copb1	103	126	285	349	70	13	54	112	123	124	150.311	149.998	205.849	250.505	59.3632	8.45339	49.977	106.332	107.886	93.5694	150.154	228.177	39.2646	102.596	0.65806	0.382711	3.82417	2.22404	1.71947	0.197418	0.51584	-0.955004	-1.38567
si:dkey-151g10.3	21	18	46	64	141	40	121	102	111	110	30.6459	21.4283	33.2248	45.938	119.575	26.0104	111.986	96.8383	97.3601	83.0051	26.0371	39.5814	85.8569	92.4012	0.657811	0.929175	0.303262	0.428365	0.707952	0.197343	0.212386	-2.23524	-0.105978
rrp12	109	146	329	374	51	12	57	69	80	113	159.067	173.807	237.63	268.45	43.2504	7.80313	52.7536	65.5083	70.1695	85.2689	166.437	253.04	34.6023	73.6489	0.65775	0.469828	4.80999	3.43576	1.39998	0.197325	0.419994	-1.25156	-1.08979
dcun1d3	11	6	28	21	175	61	133	230	255	137	16.0526	7.14276	20.2238	15.0734	148.408	39.6659	123.092	218.361	223.665	103.379	11.5977	17.6486	103.722	181.802	0.657145	0.570522	0.111815	0.0970761	1.15183	0.197143	0.345549	-1.53304	-0.809646
ddx54	52	100	206	206	24	14	29	29	24	36	75.885	119.046	148.789	147.863	20.3531	9.10365	26.8395	27.5325	21.0508	27.1653	97.4656	148.326	18.7654	25.2495	0.657103	0.743199	5.19389	5.87441	0.884155	0.197131	0.265247	-1.91459	-0.42818
ssr1	42	59	139	139	43	13	48	51	39	65	61.2918	70.2372	100.397	99.7715	36.466	8.45339	44.424	48.4192	34.2076	49.0485	65.7645	100.084	29.7811	43.8918	0.657092	0.678513	2.20826	2.28025	0.968429	0.197128	0.290529	-1.78325	-0.559551
zfr	274	339	748	954	128	40	165	256	246	294	399.856	403.566	540.265	684.763	108.55	26.0104	152.708	243.045	215.771	221.85	401.711	612.514	95.756	226.889	0.65584	0.422039	4.19515	2.69962	1.55398	0.196752	0.466194	-1.101	-1.24455
klf8	38	45	116	115	34	11	48	53	45	65	55.4545	53.5707	83.7843	82.5448	28.8336	7.15287	44.424	50.318	39.4703	49.0485	54.5126	83.1646	26.8035	46.2789	0.655479	0.579173	2.03379	1.79703	1.13175	0.196644	0.339525	-1.55841	-0.787934
ep300b	66	72	190	196	119	43	138	207	222	176	96.3156	85.7132	137.233	140.685	100.918	27.9612	127.719	196.525	194.72	132.808	91.0144	138.959	85.5326	174.684	0.654973	0.489641	1.06409	0.795486	1.33766	0.196492	0.401298	-1.31725	-1.0302
sema6dl	100	136	305	349	60	30	89	153	109	117	145.933	161.903	220.295	250.505	50.8828	19.5078	82.3696	145.257	95.6059	88.2873	153.918	235.4	50.9201	109.717	0.653855	0.464104	3.02273	2.14552	1.40885	0.196157	0.422656	-1.24244	-1.10748
prps1a	112	129	363	311	90	12	125	152	203	220	163.445	153.569	262.187	223.23	76.3242	7.80313	115.688	144.308	178.055	166.01	158.507	242.709	66.605	162.791	0.653076	0.409144	2.37981	1.49092	1.5962	0.195923	0.478861	-1.06232	-1.28932
rb1	150	147	410	428	33	14	37	46	35	65	218.899	174.998	296.134	307.21	27.9855	9.10365	34.2435	43.6722	30.6991	49.0485	196.948	301.672	23.7776	41.1399	0.652856	0.577968	8.28295	7.33283	1.12957	0.195857	0.338871	-1.56119	-0.790938
pcca	33	59	142	110	46	9	70	85	69	101	48.1578	70.2372	102.564	78.9559	39.0101	5.85235	64.7851	80.6986	60.5212	76.2138	59.1975	90.7597	36.5492	72.4779	0.652244	0.504281	1.61967	1.25224	1.29341	0.195673	0.388024	-1.36578	-0.987701
exd3	59	74	179	192	9	6	26	45	56	52	86.1003	88.0941	129.288	137.814	7.63242	3.90157	24.063	42.7228	49.1186	39.2388	87.0972	133.551	11.8657	43.6934	0.652165	0.271567	7.34027	3.05655	2.40149	0.195649	0.720448	-0.473035	-1.88062
uchl3	26	36	97	75	11	1	33	13	14	11	37.9425	42.8566	70.061	53.8336	9.32851	0.650261	30.5415	12.3421	12.2797	8.30051	40.3996	61.9473	13.5068	10.9741	0.65216	1.23079	2.99106	5.64486	0.529873	0.195648	0.158962	-2.65325	0.299579
ehmt1b	48	59	149	150	106	24	124	225	237	205	70.0477	70.2372	107.62	107.667	89.8929	15.6063	114.762	213.614	207.877	154.691	70.1425	107.643	73.4204	192.061	0.651619	0.382277	0.955353	0.560465	1.70457	0.195486	0.511372	-0.967555	-1.38731
lcorl	13	14	37	39	130	9	168	134	104	116	18.9713	16.6664	26.7243	27.9935	110.246	5.85235	155.484	127.219	91.2203	87.5327	17.8189	27.3589	90.5275	101.991	0.651301	0.887606	0.196834	0.268249	0.733772	0.19539	0.220132	-2.18356	-0.172009
adam10a	47	81	173	179	105	8	121	202	177	167	68.5884	96.4273	124.954	128.483	89.0449	5.20209	111.986	191.778	155.25	126.017	82.5079	126.718	68.7442	157.682	0.651111	0.435968	1.20022	0.803635	1.49348	0.195333	0.448045	-1.15828	-1.1977
glud1a	32	36	107	84	23	6	40	76	68	92	46.6985	42.8566	77.2838	60.2936	19.5051	3.90157	37.02	72.154	59.644	69.4225	44.7775	68.7887	20.1422	67.0735	0.650943	0.300301	2.22307	1.02557	2.16764	0.195283	0.650291	-0.620842	-1.73552
atp2a2b	389	461	1174	1212	209	49	237	400	388	460	567.679	548.802	847.955	869.95	177.242	31.8628	219.344	379.758	340.322	347.112	558.24	858.953	142.816	355.731	0.649908	0.401472	3.90881	2.41461	1.61881	0.194972	0.485644	-1.04203	-1.31663
si:dkey-156n14.5	41	54	149	117	62	23	73	134	181	155	59.8324	64.2849	107.62	83.9804	52.5789	14.956	67.5616	127.219	158.758	116.962	62.0587	95.7999	45.0321	134.313	0.647794	0.335277	1.3781	0.713259	1.93211	0.194338	0.579634	-0.786785	-1.57657
ndc1	48	41	140	115	38	2	64	70	59	86	70.0477	48.8089	101.119	82.5448	32.2258	1.30052	59.2321	66.4577	51.75	64.8949	59.4283	91.8319	30.9194	61.0342	0.647142	0.506592	1.92204	1.5046	1.27744	0.194143	0.383233	-1.38371	-0.981103
nup54	61	90	236	185	6	11	20	18	6	15	89.019	107.141	170.458	132.789	5.08828	7.15287	18.51	17.0891	5.26271	11.3189	98.0802	151.624	10.2504	11.2236	0.646866	0.913291	9.56844	13.5094	0.70828	0.19406	0.212484	-2.23457	-0.130853
hspa4b	66	108	242	241	79	10	126	175	190	182	96.3156	128.57	174.791	172.985	66.9957	6.50261	116.613	166.144	166.652	137.336	112.443	173.888	63.3705	156.711	0.646637	0.404378	1.77437	1.10961	1.59909	0.193991	0.479727	-1.05971	-1.30622
msh2	37	43	110	116	24	2	33	68	64	91	53.9951	51.1898	79.4507	83.2626	20.3531	1.30052	30.5415	64.5589	56.1356	68.6679	52.5925	81.3566	17.3984	63.1208	0.646444	0.275636	3.02284	1.2889	2.34528	0.193933	0.703583	-0.507208	-1.85916
adrbk2	54	78	167	202	43	22	60	106	80	82	78.8037	92.8559	120.621	144.992	36.466	14.3057	55.5301	100.636	70.1695	61.8766	85.8298	132.806	35.4339	77.5606	0.646279	0.456854	2.42225	1.71229	1.41463	0.193884	0.424388	-1.23654	-1.13019
snrpf	34	40	111	98	11	1	14	21	19	14	49.6171	47.6184	80.1729	70.3425	9.32851	0.650261	12.957	19.9373	16.6652	10.5643	48.6178	75.2577	7.64526	15.7223	0.646017	0.486269	6.35921	4.78669	1.32852	0.193805	0.398555	-1.32715	-1.04017
trip6	28	45	106	97	58	19	88	139	131	167	40.8612	53.5707	76.5615	69.6247	49.1867	12.355	81.4441	131.966	114.903	126.017	47.216	73.0931	47.6619	124.295	0.64597	0.383458	0.990643	0.588061	1.68459	0.193791	0.505378	-0.984566	-1.38286
notch1a	265	285	769	795	117	92	173	194	160	213	386.722	339.281	555.432	570.636	99.2214	59.824	160.112	184.183	140.339	160.728	363.002	563.034	106.386	161.75	0.644724	0.657717	3.41213	3.48089	0.980245	0.193417	0.294074	-1.76575	-0.604461
hes6	59	59	162	175	24	16	34	46	47	60	86.1003	70.2372	117.009	125.612	20.3531	10.4042	31.467	43.6722	41.2246	45.2755	78.1688	121.31	20.7414	43.3908	0.64437	0.478015	3.76872	2.79577	1.34801	0.193311	0.404403	-1.30613	-1.06487
xrcc6	22	40	91	81	29	4	16	29	57	62	32.1052	47.6184	65.7274	58.1402	24.5933	2.60104	14.808	27.5325	49.9957	46.7847	39.8618	61.9338	14.0008	41.4376	0.64362	0.337876	2.84711	1.49463	1.9049	0.193086	0.571469	-0.807252	-1.56543
pou2f1a	61	77	198	192	21	23	18	16	13	27	89.019	91.6655	143.011	137.814	17.809	14.956	16.659	15.1903	11.4025	20.374	90.3422	140.413	16.4747	15.6556	0.643406	1.05232	5.48371	8.96883	0.611418	0.193022	0.183426	-2.44673	0.0735685
tnpo2	390	450	1250	1136	126	48	219	265	260	352	569.138	535.707	902.848	815.399	106.854	31.2125	202.685	251.59	228.051	265.616	552.423	859.124	113.584	248.419	0.643007	0.457226	4.86357	3.45837	1.40632	0.192902	0.421896	-1.24504	-1.12902
gtf2f2a	24	46	98	96	56	4	59	70	79	69	35.0239	54.7612	70.7833	68.907	47.4906	2.60104	54.6046	66.4577	69.2923	52.0669	44.8925	69.8451	34.8987	62.6056	0.642744	0.557438	1.28637	1.11564	1.15303	0.192823	0.34591	-1.53153	-0.843118
inadl	72	82	193	246	74	23	92	198	170	177	105.072	97.6178	139.4	176.574	62.7554	14.956	85.1461	187.98	149.11	133.563	101.345	157.987	54.2858	156.884	0.641475	0.346024	1.86687	1.00703	1.85384	0.192443	0.556153	-0.846446	-1.53105
ehd1a	56	64	177	165	37	7	48	58	56	85	81.7224	76.1895	127.843	118.434	31.3777	4.55183	44.424	55.0649	49.1186	64.1403	78.9559	123.139	26.7845	56.108	0.641196	0.477375	2.94782	2.19467	1.34317	0.192359	0.402951	-1.31132	-1.06681
eps15l1b	39	34	100	111	41	16	48	84	56	65	56.9138	40.4757	72.2279	79.6737	34.7699	10.4042	44.424	79.7492	49.1186	49.0485	48.6947	75.9508	29.866	59.3054	0.641135	0.503597	1.63044	1.28067	1.27311	0.192341	0.381934	-1.38861	-0.989659
sebox	26	29	79	78	74	2	99	160	132	219	37.9425	34.5234	57.06	55.9869	62.7554	1.30052	91.6246	151.903	115.78	165.256	36.2329	56.5235	51.8935	144.313	0.641025	0.35959	0.698217	0.391673	1.78265	0.192307	0.534796	-0.90294	-1.47557
tspy	33	39	105	100	127	15	142	181	171	182	48.1578	46.428	75.8393	71.7781	107.702	9.75392	131.421	171.841	149.987	137.336	47.2929	73.8087	82.959	153.055	0.64075	0.542022	0.570076	0.482238	1.18215	0.192225	0.354644	-1.49556	-0.883576
ppil4	29	38	97	93	54	11	59	66	78	87	42.3205	45.2375	70.061	66.7536	45.7945	7.15287	54.6046	62.6601	68.4152	65.6495	43.779	68.4073	35.8506	65.5749	0.639975	0.546712	1.22115	1.04319	1.17059	0.191993	0.351177	-1.50973	-0.871146
lamb1a	42	35	118	106	10	11	19	39	19	39	61.2918	41.6661	85.2289	76.0848	8.48046	7.15287	17.5845	37.0264	16.6652	29.4291	51.4789	80.6568	11.0726	27.7069	0.638247	0.399634	4.64921	2.91107	1.59708	0.191474	0.479124	-1.06153	-1.32325
copg2	79	83	238	228	19	9	33	39	36	62	115.287	98.8082	171.902	163.654	16.1129	5.85235	30.5415	37.0264	31.5763	46.7847	107.048	167.778	17.5023	38.4625	0.63803	0.455048	6.11622	4.36213	1.40212	0.191409	0.420635	-1.24936	-1.13591
rbm19	32	41	111	97	24	3	29	70	53	79	46.6985	48.8089	80.1729	69.6247	20.3531	1.95078	26.8395	66.4577	46.4873	59.6128	47.7537	74.8988	16.3811	57.5192	0.637576	0.284794	2.91516	1.30215	2.23873	0.191273	0.671618	-0.574288	-1.81201
cenpf	74	102	235	265	171	11	236	297	327	332	107.99	121.427	169.736	190.212	145.016	7.15287	218.418	281.97	286.818	250.525	114.709	179.974	123.529	273.104	0.637363	0.452314	0.928597	0.658993	1.40912	0.191209	0.422735	-1.24218	-1.1446
nars	76	81	224	228	123	26	131	203	176	177	110.909	96.4273	161.79	163.654	104.31	16.9068	121.241	192.727	154.373	133.563	103.668	162.722	80.819	160.221	0.637086	0.504422	1.28272	1.01561	1.263	0.191126	0.378901	-1.40011	-0.987296
hspa14	79	85	232	240	8	6	21	21	35	24	115.287	101.189	167.569	172.267	6.78437	3.90157	19.4355	19.9373	30.6991	18.1102	108.238	169.918	10.0405	22.9156	0.637001	0.438152	10.7802	7.41497	1.45384	0.1911	0.436151	-1.1971	-1.1905
ctr9	87	70	214	245	27	15	29	45	38	60	126.962	83.3322	154.568	175.856	22.8972	9.75392	26.8395	42.7228	33.3305	45.2755	105.147	165.212	19.8302	40.4429	0.636436	0.490326	5.30235	4.08506	1.29799	0.190931	0.389396	-1.36069	-1.02819
eftud2	192	184	530	561	42	15	77	101	90	103	280.191	219.045	382.808	402.675	35.6179	9.75392	71.2636	95.8889	78.9407	77.723	249.618	392.741	38.8785	84.1842	0.635578	0.461826	6.42046	4.66526	1.37623	0.190673	0.412868	-1.27625	-1.11458
med23	50	55	149	154	17	12	15	42	29	42	72.9664	65.4753	107.62	110.538	14.4168	7.80313	13.8825	39.8746	25.4364	31.6929	69.2209	109.079	12.0341	32.3346	0.634594	0.372175	5.75204	3.37344	1.7051	0.190378	0.511529	-0.967112	-1.42595
capn1a	37	46	133	105	23	6	34	66	62	73	53.9951	54.7612	96.0631	75.367	19.5051	3.90157	31.467	62.6601	54.3813	55.0852	54.3782	85.715	18.2912	57.3756	0.634406	0.318798	2.97291	1.49393	1.98999	0.190322	0.596998	-0.744202	-1.64928
cnot3b	26	41	99	91	85	16	98	108	129	138	37.9425	48.8089	71.5056	65.3181	72.0839	10.4042	90.6991	102.535	113.148	104.134	43.3757	68.4118	57.7291	106.606	0.634038	0.54152	0.751367	0.641728	1.17085	0.190211	0.351255	-1.50941	-0.884913
ahcyl2	96	97	277	283	45	9	69	73	73	107	140.095	115.475	200.071	203.132	38.1621	5.85235	63.8596	69.3059	64.0296	80.7414	127.785	201.602	35.958	71.359	0.63385	0.503903	3.55373	2.82518	1.25788	0.190155	0.377364	-1.40597	-0.988782
sugp1	36	55	125	134	20	20	45	42	40	47	52.5358	65.4753	90.2848	96.1826	16.9609	13.0052	41.6475	39.8746	35.0847	35.4658	59.0056	93.2337	23.8712	36.8084	0.632878	0.648527	2.47183	2.53295	0.97587	0.189863	0.292761	-1.7722	-0.624762
thoc2	239	355	859	834	265	37	322	556	633	672	348.779	422.614	620.437	598.629	224.732	24.0597	298.011	527.864	555.216	507.086	385.696	609.533	182.268	530.055	0.632773	0.343866	2.1161	1.14994	1.84018	0.189832	0.552053	-0.857121	-1.54008
xrn2	494	561	1576	1474	216	58	283	420	462	587	720.908	667.848	1138.31	1058.01	183.178	37.7151	261.917	398.746	405.229	442.946	694.378	1098.16	160.937	415.64	0.63231	0.387202	4.31461	2.64209	1.63303	0.189693	0.489908	-1.02942	-1.36884
wdr75	63	63	193	174	39	6	59	72	65	84	91.9377	74.999	139.4	124.894	33.0738	3.90157	54.6046	68.3565	57.0127	63.3857	83.4683	132.147	30.5266	62.9183	0.631633	0.485179	2.73428	2.10029	1.30186	0.18949	0.390557	-1.3564	-1.04341
thop1	81	111	281	270	63	18	76	95	92	80	118.206	132.141	202.96	193.801	53.4269	11.7047	70.3381	90.1926	80.6949	60.3674	125.173	198.381	45.1566	77.0849	0.630976	0.585803	2.77199	2.57353	1.07711	0.189293	0.323134	-1.6298	-0.771514
yme1l1b	45	68	164	159	55	15	85	94	68	115	65.6698	80.9513	118.454	114.127	46.6425	9.75392	78.6676	89.2432	59.644	86.7781	73.3105	116.29	45.0213	78.5551	0.630409	0.573118	1.62835	1.48037	1.09996	0.189123	0.329989	-1.59951	-0.803096
si:dkey-25o16.4	43	36	118	115	41	5	78	58	58	73	62.7511	42.8566	85.2289	82.5448	34.7699	3.25131	72.1891	55.0649	50.8729	55.0852	52.8038	83.8868	36.7368	53.6743	0.629465	0.684438	1.43736	1.56289	0.919682	0.18884	0.275905	-1.85776	-0.547008
add3a	53	69	174	178	85	13	113	180	171	204	77.3444	82.1418	125.677	127.765	72.0839	8.45339	104.582	170.891	149.987	153.937	79.7431	126.721	61.7063	158.272	0.629282	0.389876	1.2923	0.800653	1.61406	0.188785	0.484217	-1.04627	-1.35891
smek1	147	181	483	466	178	34	263	329	253	369	214.521	215.473	348.861	334.486	150.952	22.1089	243.407	312.351	221.911	278.445	214.997	341.673	138.823	270.902	0.629248	0.512446	1.54872	1.26124	1.22793	0.188774	0.36838	-1.44074	-0.964529
eprs	61	108	225	256	112	19	166	216	214	211	89.019	128.57	162.513	183.752	94.9812	12.355	153.633	205.069	187.703	159.219	108.794	173.132	86.9898	183.997	0.628389	0.472778	1.25066	0.940951	1.32914	0.188517	0.398743	-1.32647	-1.08077
tnpo3	178	231	580	602	65	38	111	121	118	175	259.76	274.996	418.922	432.104	55.123	24.7099	102.731	114.877	103.5	132.054	267.378	425.513	60.8545	116.81	0.628367	0.520969	4.39373	3.64277	1.20615	0.18851	0.361845	-1.46656	-0.94073
dctn1a	43	60	125	172	39	26	44	80	106	93	62.7511	71.4276	90.2848	123.458	33.0738	16.9068	40.722	75.9516	92.9745	70.1771	67.0894	106.872	30.2342	79.7011	0.627757	0.379345	2.21899	1.3409	1.65484	0.188327	0.496453	-1.01027	-1.39842
exosc10	111	94	302	304	43	16	48	98	100	112	161.985	111.903	218.128	218.205	36.466	10.4042	44.424	93.0407	87.7118	84.5143	136.944	218.167	30.4314	88.4223	0.627705	0.34416	4.5001	2.46733	1.82388	0.188311	0.547163	-0.869958	-1.53885
si:ch211-167b20.8	12	19	37	52	88	7	110	58	70	68	17.5119	22.6188	26.7243	37.3246	74.6281	4.55183	101.805	55.0649	61.3983	51.3123	20.0653	32.0245	60.3283	55.9252	0.626563	1.07873	0.332602	0.572631	0.580832	0.187969	0.17425	-2.52077	0.109338
g3bp2	57	61	174	172	126	12	147	198	202	210	83.1817	72.6181	125.677	123.458	106.854	7.80313	136.049	187.98	177.178	158.464	77.8999	124.567	83.5685	174.541	0.625363	0.478791	0.932168	0.713686	1.30613	0.187609	0.391839	-1.35167	-1.06253
gtf2f1	46	32	119	115	17	2	31	21	10	28	67.1291	38.0947	85.9512	82.5448	14.4168	1.30052	28.6905	19.9373	8.77118	21.1286	52.6119	84.248	14.8026	16.6124	0.624489	0.89106	3.55423	5.0714	0.700838	0.187347	0.210251	-2.24981	-0.166405
glud1b	73	94	249	237	29	8	69	79	64	97	106.531	111.903	179.847	170.114	24.5933	5.20209	63.8596	75.0022	56.1356	73.1954	109.217	174.981	31.2183	68.1111	0.624167	0.458344	3.49849	2.56905	1.36179	0.18725	0.408536	-1.29147	-1.1255
puf60a	106	163	393	383	177	28	203	339	285	371	154.689	194.045	283.856	274.91	150.104	18.2073	187.877	321.845	249.979	279.954	174.367	279.383	118.729	283.926	0.624115	0.41817	1.46861	0.983999	1.49249	0.187234	0.447747	-1.15925	-1.25784
znf106a	29	82	165	147	76	15	97	119	127	191	42.3205	97.6178	119.176	105.514	64.4515	9.75392	89.7736	112.978	111.394	144.127	69.9691	112.345	54.6597	122.833	0.622807	0.444992	1.28009	0.914614	1.39959	0.186842	0.419878	-1.25196	-1.16815
itgav	22	29	59	90	50	5	62	75	72	99	32.1052	34.5234	42.6144	64.6003	42.4023	3.25131	57.3811	71.2046	63.1525	74.7046	33.3143	53.6074	34.3449	69.6873	0.62145	0.492843	0.969992	0.769256	1.26095	0.186435	0.378285	-1.40246	-1.0208
prrc1	125	134	373	392	57	11	77	93	80	151	182.416	159.522	269.41	281.37	48.3386	7.15287	71.2636	88.2938	70.1695	113.943	170.969	275.39	42.2517	90.8022	0.620824	0.465316	4.04644	3.03286	1.3342	0.186247	0.40026	-1.32099	-1.10372
lman2	57	97	231	214	130	11	163	248	276	278	83.1817	115.475	166.846	153.605	110.246	7.15287	150.857	235.45	242.085	209.777	99.3282	160.226	89.4185	229.104	0.619926	0.390297	1.11082	0.699359	1.58835	0.185978	0.476504	-1.06944	-1.35736
notum1a	86	67	220	240	9	2	19	15	15	21	125.502	79.7609	158.901	172.267	7.63242	1.30052	17.5845	14.2409	13.1568	15.8464	102.632	165.584	8.83915	14.4147	0.619814	0.613203	11.611	11.4872	1.01078	0.185944	0.303234	-1.7215	-0.705562
med24	67	91	236	226	46	3	38	71	54	76	97.775	108.332	170.458	162.218	39.0101	1.95078	35.169	67.4071	47.3644	57.349	103.053	166.338	25.3766	57.3735	0.619542	0.442306	4.06096	2.89922	1.40071	0.185863	0.420212	-1.25081	-1.17688
prrc2b	235	285	776	754	182	157	227	408	378	373	342.942	339.281	560.488	541.207	154.344	102.091	210.089	387.353	331.551	281.463	341.112	550.848	155.508	333.456	0.619249	0.466353	2.19353	1.65194	1.32785	0.185775	0.398356	-1.32787	-1.10051
pdia6	48	59	149	166	60	16	53	53	52	84	70.0477	70.2372	107.62	119.152	50.8828	10.4042	49.0515	50.318	45.6102	63.3857	70.1425	113.386	36.7795	53.1046	0.618619	0.692586	1.90711	2.13514	0.893202	0.185586	0.267961	-1.89991	-0.529936
nup205	89	102	280	285	19	11	34	59	36	49	129.88	121.427	202.238	204.568	16.1129	7.15287	31.467	56.0143	31.5763	36.975	125.654	203.403	18.2443	41.5219	0.617757	0.439389	6.88729	4.89869	1.40595	0.185327	0.421784	-1.24542	-1.18643
abi2b	24	27	84	67	51	16	89	93	113	108	35.0239	32.1424	60.6714	48.0913	43.2504	10.4042	82.3696	88.2938	99.1144	81.496	33.5832	54.3814	45.3414	89.6347	0.617549	0.505846	0.740673	0.6067	1.22082	0.185265	0.366247	-1.44911	-0.983229
acaa2	50	48	119	174	12	7	22	24	40	36	72.9664	57.1421	85.9512	124.894	10.1766	4.55183	20.361	22.7855	35.0847	27.1653	65.0542	105.423	11.6965	28.3452	0.617081	0.412644	5.56187	3.71924	1.49543	0.185124	0.44863	-1.1564	-1.27703
wwp2	31	43	114	103	63	22	74	113	95	117	45.2392	51.1898	82.3398	73.9314	53.4269	14.3057	68.4871	107.282	83.3262	88.2873	48.2145	78.1356	45.4066	92.9651	0.617062	0.488426	1.06184	0.840483	1.26337	0.185119	0.37901	-1.39969	-1.03379
ppil1	40	36	108	120	7	1	14	10	7	19	58.3731	42.8566	78.0061	86.1337	5.93632	0.650261	12.957	9.49395	6.13983	14.3373	50.6148	82.0699	6.51453	9.99034	0.616729	0.652083	7.76953	8.21492	0.945782	0.185019	0.283735	-1.81739	-0.616873
fam135a	13	40	88	62	61	14	102	136	96	111	18.9713	47.6184	63.5605	44.5024	51.7308	9.10365	94.4011	129.118	84.2034	83.7597	33.2948	54.0315	51.7452	99.027	0.616212	0.522536	0.643438	0.545624	1.17927	0.184864	0.353781	-1.49907	-0.936397
pogza	66	80	205	227	38	13	50	50	53	87	96.3156	95.2368	148.067	162.936	32.2258	8.45339	46.275	47.4698	46.4873	65.6495	95.7762	155.502	28.9847	53.2022	0.615918	0.544803	3.30437	2.92284	1.13053	0.184775	0.33916	-1.55996	-0.876192
zgc:110249	6	12	19	33	92	5	208	142	129	146	8.75597	14.2855	13.7233	23.6868	78.0203	3.25131	192.504	134.814	113.148	110.17	11.5207	18.705	91.2586	119.378	0.615917	0.764453	0.126243	0.156688	0.805696	0.184775	0.241709	-2.04866	-0.3875
supt5h	121	180	423	461	86	20	113	189	146	161	176.579	214.283	305.524	330.897	72.932	13.0052	104.582	179.436	128.059	121.489	195.431	318.21	63.5063	142.995	0.614156	0.444116	3.07735	2.22533	1.38287	0.184247	0.414862	-1.2693	-1.17099
zc3h7b	112	158	379	417	187	20	257	452	455	495	163.445	188.093	273.744	299.315	158.585	13.0052	237.854	429.127	399.089	373.523	175.769	286.529	136.481	400.58	0.613441	0.340709	1.28786	0.715286	1.80048	0.184032	0.540145	-0.888582	-1.55339
fgfr1b	40	50	128	139	35	14	55	64	85	74	58.3731	59.523	92.4517	99.7715	29.6816	9.10365	50.9025	60.7613	74.5551	55.8398	58.9481	96.1116	29.8959	63.7187	0.613329	0.469186	1.97178	1.50837	1.30722	0.183999	0.392166	-1.35046	-1.09177
rbfox2	154	180	473	523	80	51	108	217	190	240	224.736	214.283	341.638	375.399	67.8437	33.1633	99.9541	206.019	166.652	181.102	219.51	358.519	66.987	184.591	0.612269	0.362894	3.2769	1.94223	1.68718	0.183681	0.506155	-0.982349	-1.46238
rnf220a	14	38	69	80	69	17	87	97	117	95	20.4306	45.2375	49.8372	57.4225	58.5152	11.0544	80.5186	92.0913	102.623	71.6863	32.834	53.6298	50.0294	88.8002	0.612235	0.563393	0.656295	0.603939	1.08669	0.18367	0.326007	-1.61702	-0.827786
zc3h18	165	276	657	636	435	73	338	718	774	616	240.789	328.567	474.537	456.509	368.9	47.4691	312.819	681.666	678.89	464.829	284.678	465.523	243.063	608.461	0.611523	0.399471	1.17121	0.765082	1.53083	0.183457	0.45925	-1.12265	-1.32384
bptf	94	137	348	335	176	57	203	337	353	377	137.177	163.093	251.353	240.457	149.256	37.0649	187.877	319.946	309.623	284.481	150.135	245.905	124.733	304.683	0.610541	0.409384	1.20365	0.807083	1.49136	0.183162	0.447409	-1.16033	-1.28847
si:ch73-12o23.1	66	85	223	227	92	12	165	236	210	277	96.3156	101.189	161.068	162.936	78.0203	7.80313	152.708	224.057	184.195	209.022	98.7524	162.002	79.5103	205.758	0.609574	0.386426	1.24201	0.787343	1.57747	0.182872	0.47324	-1.07936	-1.37173
emc1	52	52	158	156	75	12	94	129	115	149	75.885	61.904	114.12	111.974	63.6035	7.80313	86.9971	122.472	100.869	112.434	68.8945	113.047	52.8012	111.925	0.609433	0.471756	1.30479	1.01002	1.29184	0.18283	0.387552	-1.36754	-1.08389
tox4a	40	74	156	178	56	14	45	70	73	72	58.3731	88.0941	112.675	127.765	47.4906	9.10365	41.6475	66.4577	64.0296	54.3306	73.2336	120.22	32.7473	61.606	0.609162	0.53156	2.23633	1.95144	1.14599	0.182749	0.343797	-1.54037	-0.911696
si:ch211-233a24.2	77	106	273	272	76	45	97	242	273	270	112.368	126.189	197.182	195.236	64.4515	29.2617	89.7736	229.754	239.453	203.74	119.279	196.209	61.1623	224.316	0.607915	0.272662	1.9502	0.874702	2.22956	0.182374	0.668867	-0.580208	-1.87482
ylpm1	133	235	544	540	101	36	123	296	297	262	194.091	279.758	392.92	387.602	85.6527	23.4094	113.837	281.021	260.504	197.703	236.924	390.261	74.2996	246.409	0.607093	0.301529	3.18877	1.58379	2.01338	0.182128	0.604015	-0.727345	-1.72963
prr12a	53	72	192	181	255	61	284	464	388	406	77.3444	85.7132	138.678	129.918	216.252	39.6659	262.842	440.519	340.322	306.364	81.5288	134.298	172.92	362.402	0.607074	0.47715	0.471483	0.370577	1.27229	0.182122	0.381688	-1.38954	-1.06749
hcfc1b	263	331	859	921	154	134	198	317	320	327	383.803	394.042	620.437	661.076	130.599	87.135	183.249	300.958	280.678	246.752	388.923	640.757	133.661	276.129	0.606974	0.484053	2.90977	2.3205	1.25394	0.182092	0.376183	-1.41049	-1.04676
ece1	30	38	83	121	11	1	17	16	13	17	43.7798	45.2375	59.9491	86.8515	9.32851	0.650261	15.7335	15.1903	11.4025	12.8281	44.5087	73.4003	8.57076	13.1403	0.606383	0.65225	5.19308	5.58589	0.929679	0.181915	0.278904	-1.84216	-0.616504
bin3	22	33	80	84	86	3	150	155	177	179	32.1052	39.2852	57.7823	60.2936	72.932	1.95078	138.825	147.156	155.25	135.072	35.6952	59.0379	71.236	145.826	0.604615	0.488499	0.501084	0.404852	1.2377	0.181384	0.371309	-1.42931	-1.03357
usp10	306	350	991	993	299	67	345	546	499	533	446.554	416.661	715.778	712.756	253.566	43.5675	319.298	518.37	437.682	402.198	431.608	714.267	205.477	452.75	0.604266	0.453842	2.10052	1.57762	1.33145	0.18128	0.399434	-1.32397	-1.13974
si:ch211-222l21.1	235	259	734	764	118	43	150	246	218	307	342.942	308.329	530.153	548.385	100.069	27.9612	138.825	233.551	191.212	231.66	325.636	539.269	88.9519	218.808	0.603847	0.40653	3.6608	2.46458	1.48537	0.181154	0.44561	-1.16615	-1.29857
cyyr1	6	12	28	25	440	247	418	374	334	307	8.75597	14.2855	20.2238	17.9445	373.14	160.614	386.859	355.074	292.958	231.66	11.5207	19.0842	306.871	293.23	0.603681	1.04652	0.0375426	0.0650825	0.576846	0.181104	0.173054	-2.53071	0.0655995
ppp6r2a	42	50	136	142	75	5	80	91	81	107	61.2918	59.523	98.2299	101.925	63.6035	3.25131	74.0401	86.395	71.0466	80.7414	60.4074	100.077	46.9649	79.3943	0.603607	0.59154	1.28622	1.26051	1.0204	0.181082	0.306119	-1.70783	-0.757451
mdh1aa	31	39	100	111	18	5	19	32	33	32	45.2392	46.428	72.2279	79.6737	15.2648	3.25131	17.5845	30.3807	28.9449	24.147	45.8336	75.9508	12.0336	27.8242	0.603464	0.432486	3.80881	2.72967	1.39534	0.181039	0.418602	-1.25635	-1.20928
bag6	60	83	217	212	40	13	41	78	78	67	87.5597	98.8082	156.734	152.17	33.9218	8.45339	37.9455	74.0528	68.4152	50.5577	93.1839	154.452	26.7736	64.3419	0.60332	0.416114	3.48044	2.40049	1.44989	0.180996	0.434967	-1.20102	-1.26495
nlk1	38	30	109	101	20	5	20	30	28	31	55.4545	35.7138	78.7284	72.4959	16.9609	3.25131	18.51	28.4819	24.5593	23.3924	45.5841	75.6121	12.9074	25.4778	0.602868	0.506613	3.53162	2.96776	1.19	0.18086	0.356999	-1.48601	-0.981043
tcf7l1b	30	27	72	103	31	15	49	49	46	68	43.7798	32.1424	52.0041	73.9314	26.2894	9.75392	45.3495	46.5204	40.3474	51.3123	37.9611	62.9677	27.131	46.06	0.602866	0.589035	1.39918	1.36708	1.02348	0.18086	0.307044	-1.70348	-0.763575
rpl5b	55	76	204	191	195	31	227	371	364	419	80.263	90.475	147.345	137.096	165.369	20.1581	210.089	352.226	319.271	316.174	85.369	142.22	131.872	329.224	0.600258	0.400554	0.647363	0.431988	1.49857	0.180077	0.449571	-1.15338	-1.31993
uacab	79	61	220	215	90	9	88	132	148	181	115.287	72.6181	158.901	154.323	76.3242	5.85235	81.4441	125.32	129.814	136.581	93.9525	156.612	54.5402	130.572	0.599906	0.417703	1.72263	1.19943	1.4362	0.179972	0.43086	-1.21471	-1.25945
acvr2b	48	59	162	163	47	13	53	65	55	77	70.0477	70.2372	117.009	116.998	39.8582	8.45339	49.0515	61.7107	48.2415	58.1036	70.1425	117.004	32.4544	56.0186	0.599489	0.57935	2.16126	2.08866	1.03476	0.179847	0.310429	-1.68767	-0.787493
zfyve16	31	37	92	115	27	8	31	57	66	53	45.2392	44.047	66.4496	82.5448	22.8972	5.20209	28.6905	54.1155	57.8898	39.9934	44.6431	74.4972	18.93	50.6662	0.599259	0.373621	2.35833	1.47035	1.60392	0.179778	0.481177	-1.05536	-1.42035
vldlr	10	12	30	37	68	15	120	67	69	81	14.5933	14.2855	21.6684	26.5579	57.6671	9.75392	111.06	63.6095	60.5212	61.122	14.4394	24.1131	59.4937	61.7509	0.598819	0.963447	0.242705	0.39049	0.621538	0.179646	0.186461	-2.42305	-0.0537222
wdhd1	23	41	109	82	47	11	52	49	49	53	33.5645	48.8089	78.7284	58.858	39.8582	7.15287	48.126	46.5204	42.9788	39.9934	41.1867	68.7932	31.7124	43.1642	0.598703	0.734692	1.29876	1.59376	0.814904	0.179611	0.244471	-2.03226	-0.444789
rad50	26	17	64	71	43	6	36	71	103	81	37.9425	20.2378	46.2258	50.9624	36.466	3.90157	33.318	67.4071	90.3432	61.122	29.0902	48.5941	24.5619	72.9574	0.598636	0.33666	1.18436	0.666062	1.77816	0.179591	0.533448	-0.906581	-1.57063
zmym4	47	39	122	145	57	17	67	72	109	67	68.5884	46.428	88.118	104.078	48.3386	11.0544	62.0086	68.3565	95.6059	50.5577	57.5082	96.0981	40.4672	71.5067	0.598432	0.565922	1.42111	1.3439	1.05745	0.17953	0.317234	-1.65638	-0.821325
fasn	48	62	177	157	44	11	88	116	97	118	70.0477	73.8086	127.843	112.692	37.314	7.15287	81.4441	110.13	85.0805	89.0419	71.9281	120.267	41.9703	94.7507	0.598068	0.442955	1.71379	1.2693	1.35018	0.17942	0.405053	-1.30382	-1.17477
si:ch211-195b21.5	105	120	304	385	124	49	191	295	259	286	153.229	142.855	219.573	276.346	105.158	31.8628	176.771	280.072	227.174	215.813	148.042	247.959	104.597	241.02	0.597043	0.433978	1.41536	1.02879	1.37575	0.179113	0.412724	-1.27675	-1.20431
ckap5	76	94	248	271	96	31	143	118	91	113	110.909	111.903	179.125	194.519	81.4124	20.1581	132.347	112.029	79.8178	85.2689	111.406	186.822	77.9724	92.3718	0.596323	0.844115	1.42879	2.0225	0.706447	0.178897	0.211934	-2.23831	-0.244489
lrmp	49	57	173	152	74	20	119	137	210	174	71.5071	67.8563	124.954	109.103	62.7554	13.0052	110.135	130.067	184.195	131.299	69.6817	117.028	61.9651	148.52	0.595425	0.417216	1.12453	0.787962	1.42714	0.178627	0.428141	-1.22384	-1.26113
espl1	105	204	451	473	107	24	166	269	291	236	153.229	242.854	325.748	339.51	90.7409	15.6063	153.633	255.387	255.241	178.084	198.042	332.629	86.6601	229.571	0.595383	0.377487	2.28527	1.44892	1.57723	0.178615	0.473168	-1.07958	-1.4055
LOC110439308	0	1	0	0	216	15	252	164	148	109	0	1.19046	0	0	183.178	9.75392	233.226	155.701	129.814	82.2506	0.59523	1	142.053	122.588	0.59523	1.15878	0.00419021	0.00815739	0.51367	0.178569	0.154101	-2.69805	0.212605
si:busm1-266f07.2	0	1	0	0	1318	3704	867	266	225	196	0	1.19046	0	0	1117.72	2408.57	802.409	252.539	197.352	147.9	0.59523	1	1442.9	199.264	0.59523	7.24116	0.000412524	0.00501848	0.0822009	0.178569	0.0246603	-5.34167	2.85622
zgc:103755	0	1	0	0	2585	10307	2016	726	479	655	0	1.19046	0	0	2192.2	6702.24	1865.81	689.261	420.14	494.258	0.59523	1	3586.75	534.553	0.59523	6.70981	0.000165953	0.00187072	0.0887104	0.178569	0.0266131	-5.23172	2.74627
ggt7	15	33	57	86	49	15	31	57	45	68	21.8899	39.2852	41.1699	61.7291	41.5543	9.75392	28.6905	54.1155	39.4703	51.3123	30.5876	51.4495	26.6662	48.2994	0.594516	0.552103	1.14705	1.06522	1.07682	0.178355	0.323046	-1.63019	-0.85699
uggt1	41	73	176	167	94	12	114	124	110	149	59.8324	86.9036	127.121	119.869	79.7163	7.80313	105.507	117.725	96.483	112.434	73.368	123.495	64.3422	108.881	0.594096	0.590942	1.14028	1.13422	1.00534	0.178229	0.301601	-1.72929	-0.758912
sox2	50	45	168	128	18	6	20	68	52	84	72.9664	53.5707	121.343	91.8759	15.2648	3.90157	18.51	64.5589	45.6102	63.3857	63.2686	106.609	12.5588	57.8516	0.593461	0.217087	5.03778	1.84281	2.73375	0.178038	0.820126	-0.286082	-2.20366
helz	32	49	117	129	77	42	95	167	111	107	46.6985	58.3326	84.5066	92.5937	65.2996	27.311	87.9226	158.549	97.3601	80.7414	52.5155	88.5502	60.1777	112.217	0.59306	0.536263	0.872674	0.789099	1.10591	0.177918	0.331774	-1.59173	-0.898988
shmt1	39	54	146	138	12	1	24	27	17	36	56.9138	64.2849	105.453	99.0537	10.1766	0.650261	22.212	25.6337	14.911	27.1653	60.5993	102.253	11.0129	22.57	0.59264	0.487946	5.50255	4.53049	1.21456	0.177792	0.364368	-1.45653	-1.03521
mcm3ap	72	49	188	196	25	7	47	49	34	49	105.072	58.3326	135.788	140.685	21.2012	4.55183	43.4985	46.5204	29.822	36.975	81.7021	138.237	23.0838	37.7725	0.59103	0.611129	3.53936	3.65972	0.967113	0.177309	0.290134	-1.78521	-0.710452
rnf145b	60	54	178	179	92	8	107	89	100	179	87.5597	64.2849	128.566	128.483	78.0203	5.20209	99.0286	84.4962	87.7118	135.072	75.9223	128.524	60.7503	102.427	0.590724	0.59311	1.24974	1.25479	0.995976	0.177217	0.298793	-1.74278	-0.753628
bod1l1	91	96	287	294	83	55	96	262	231	247	132.799	114.284	207.294	211.028	70.3878	35.7644	88.8481	248.742	202.614	186.384	123.542	209.161	65.0001	212.58	0.590653	0.305768	1.90064	0.983915	1.93171	0.177196	0.579512	-0.787089	-1.70949
rc3h1b	41	45	138	129	93	21	161	176	158	234	59.8324	53.5707	99.6745	92.5937	78.8683	13.6555	149.006	167.094	138.585	176.575	56.7016	96.1341	80.5098	160.751	0.589818	0.500836	0.704282	0.598031	1.17767	0.176945	0.3533	-1.50103	-0.997591
edc4	151	200	500	580	61	32	95	145	130	181	220.358	238.092	361.139	416.313	51.7308	20.8084	87.9226	137.662	114.025	136.581	229.225	388.726	53.4873	129.423	0.589683	0.413275	4.28561	3.00353	1.42686	0.176905	0.428057	-1.22413	-1.27483
pfklb	21	42	96	94	10	7	12	28	20	37	30.6459	49.9993	69.3388	67.4714	8.48046	4.55183	11.106	26.5831	17.5424	27.9199	40.3226	68.4051	8.0461	24.0151	0.589468	0.335043	5.01145	2.84842	1.75938	0.17684	0.527814	-0.921899	-1.57758
rpl12	46	42	137	139	62	25	91	123	113	132	67.1291	49.9993	98.9522	99.7715	52.5789	16.2565	84.2206	116.776	99.1144	99.6062	58.5642	99.3619	51.0187	105.165	0.589403	0.485128	1.1479	0.944815	1.21494	0.176821	0.364483	-1.45608	-1.04356
elmo1	28	28	88	87	45	10	57	103	76	99	40.8612	33.3329	63.5605	62.4469	38.1621	6.50261	52.7536	97.7877	66.661	74.7046	37.097	63.0037	32.4727	79.7178	0.588807	0.407346	1.14241	0.790335	1.44547	0.176642	0.433641	-1.20543	-1.29567
nrd1a	46	39	123	145	26	6	35	63	60	59	67.1291	46.428	88.8403	104.078	22.0492	3.90157	32.3925	59.8119	52.6271	44.5209	56.7785	96.4593	19.4478	52.32	0.588627	0.371708	2.91954	1.84364	1.58357	0.176588	0.475072	-1.07378	-1.42776
si:dkey-56m19.5	95	116	344	309	50	11	57	168	199	192	138.636	138.093	248.464	221.794	42.4023	7.15287	52.7536	159.498	174.547	144.882	138.365	235.129	34.1029	159.642	0.588463	0.213621	4.05727	1.47285	2.75471	0.176539	0.826412	-0.275066	-2.22688
prcc	49	44	155	138	40	20	25	61	42	56	71.5071	52.3803	111.953	99.0537	33.9218	13.0052	23.1375	57.9131	36.839	42.2572	61.9437	105.503	23.3549	45.6698	0.587124	0.511386	2.65228	2.31014	1.1481	0.176137	0.344431	-1.53771	-0.967516
nckap1	81	114	303	298	44	18	53	77	75	107	118.206	135.713	218.85	213.899	37.314	11.7047	49.0515	73.1034	65.7839	80.7414	126.959	216.375	32.6901	73.2096	0.586756	0.446528	3.88372	2.95555	1.31404	0.176027	0.394212	-1.34295	-1.16318
ulk4	2	5	12	9	444	125	596	872	825	759	2.91866	5.9523	8.66735	6.46003	376.533	81.2826	551.599	827.873	723.623	572.736	4.43548	7.56369	336.471	708.077	0.586418	0.47519	0.0131823	0.010682	1.23407	0.175925	0.370221	-1.43354	-1.07342
impdh2	22	41	96	96	20	5	31	50	56	40	32.1052	48.8089	69.3388	68.907	16.9609	3.25131	28.6905	47.4698	49.1186	30.1837	40.457	69.1229	16.3009	42.2574	0.585292	0.385753	2.48189	1.63576	1.51727	0.175588	0.455181	-1.13549	-1.37425
tut1	38	50	127	146	20	5	28	27	28	39	55.4545	59.523	91.7294	104.796	16.9609	3.25131	25.914	25.6337	24.5593	29.4291	57.4887	98.2627	15.3754	26.5407	0.585052	0.579315	3.739	3.70234	1.0099	0.175515	0.302971	-1.72275	-0.787581
yes1	49	64	188	163	60	10	73	93	80	148	71.5071	76.1895	135.788	116.998	50.8828	6.50261	67.5616	88.2938	70.1695	111.68	73.8483	126.393	41.649	90.0476	0.584273	0.462522	1.77311	1.40363	1.26323	0.175282	0.37897	-1.39984	-1.11241
eif3k	26	43	97	115	47	11	58	67	91	92	37.9425	51.1898	70.061	82.5448	39.8582	7.15287	53.6791	63.6095	79.8178	69.4225	44.5662	76.3029	33.5634	70.9499	0.584069	0.473057	1.32782	1.07545	1.23467	0.175221	0.370401	-1.43284	-1.07991
aldh9a1a.1	110	124	340	393	130	11	145	283	242	281	160.526	147.617	245.575	282.088	110.246	7.15287	134.198	268.679	212.263	212.04	154.072	263.831	83.8655	230.994	0.583978	0.363064	1.83713	1.14216	1.60847	0.175193	0.482542	-1.05127	-1.46171
tardbp	137	202	484	565	102	15	177	260	301	288	199.928	240.473	349.583	405.546	86.5007	9.75392	163.814	246.843	264.013	217.323	220.2	377.565	86.6894	242.726	0.583213	0.357149	2.54011	1.55552	1.63297	0.174964	0.48989	-1.02947	-1.4854
rps6ka3a	45	55	154	159	66	5	77	78	74	98	65.6698	65.4753	111.231	114.127	55.9711	3.25131	71.2636	74.0528	64.9068	73.95	65.5725	112.679	43.4953	70.9699	0.581941	0.61287	1.50758	1.5877	0.949534	0.174582	0.28486	-1.81167	-0.706347
ppp5c	35	57	150	134	54	8	71	102	82	97	51.0765	67.8563	108.342	96.1826	45.7945	5.20209	65.7106	96.8383	71.9237	73.1954	59.4664	102.262	38.9024	80.6525	0.581509	0.482346	1.5286	1.26794	1.20558	0.174453	0.361675	-1.46723	-1.05186
exoc5	47	42	129	155	20	6	28	31	40	48	68.5884	49.9993	93.174	111.256	16.9609	3.90157	25.914	29.4313	35.0847	36.2204	59.2939	102.215	15.5922	33.5788	0.58009	0.464346	3.8028	3.04403	1.24926	0.174027	0.374779	-1.41589	-1.10673
slc38a2	22	47	103	108	70	21	55	51	46	64	32.1052	55.9516	74.3947	77.5203	59.3632	13.6555	50.9025	48.4192	40.3474	48.2939	44.0284	75.9575	41.3071	45.6868	0.579645	0.904135	1.06588	1.66257	0.641105	0.173894	0.192331	-2.37833	-0.145389
mex3a	13	44	88	83	31	7	47	60	47	61	18.9713	52.3803	63.5605	59.5758	26.2894	4.55183	43.4985	56.9637	41.2246	46.0301	35.6758	61.5682	24.7799	48.0728	0.579451	0.515467	1.4397	1.28073	1.12413	0.173835	0.337239	-1.56816	-0.956049
chd4b	261	288	851	884	393	50	424	929	990	965	380.885	342.853	614.659	634.518	333.282	32.5131	392.412	881.988	868.347	728.182	361.869	624.589	252.736	826.172	0.579371	0.305912	1.43181	0.756003	1.89392	0.173811	0.568175	-0.815594	-1.70881
erbb2ip	92	116	327	326	152	26	237	300	299	328	134.258	138.093	236.185	233.997	128.903	16.9068	219.344	284.819	262.258	247.506	136.176	235.091	121.718	264.861	0.579248	0.459554	1.11878	0.887601	1.26046	0.173774	0.378137	-1.40302	-1.1217
kdf1a	46	75	203	172	35	15	61	67	66	69	67.1291	89.2845	146.623	123.458	29.6816	9.75392	56.4556	63.6095	57.8898	52.0669	78.2068	135.04	31.9637	57.8554	0.579136	0.552476	2.44674	2.3341	1.04826	0.173741	0.314477	-1.66897	-0.856017
abcb6a	86	125	324	334	92	10	149	265	230	293	125.502	148.808	234.018	239.739	78.0203	6.50261	137.9	251.59	201.737	221.096	137.155	236.879	74.1408	224.808	0.579009	0.329797	1.84992	1.0537	1.75565	0.173703	0.526696	-0.924957	-1.60035
ncor1	145	137	449	451	171	64	249	425	348	359	211.603	163.093	324.303	323.719	145.016	41.6167	230.45	403.493	305.237	270.899	187.348	324.011	139.027	326.543	0.578214	0.425755	1.34756	0.992247	1.35809	0.173464	0.407427	-1.29539	-1.2319
kpnb3	348	384	1141	1186	104	69	117	216	210	203	507.846	457.137	824.12	851.288	88.1968	44.868	108.284	205.069	184.195	153.182	482.491	837.704	80.4495	180.815	0.575969	0.444926	5.99745	4.63292	1.29453	0.172791	0.388358	-1.36454	-1.16836
sf3b3	296	413	1114	1121	109	31	148	179	182	270	431.961	491.66	804.619	804.632	92.437	20.1581	136.974	169.942	159.636	203.74	461.811	804.625	83.1898	177.772	0.573945	0.467957	5.55129	4.52615	1.22649	0.172183	0.367948	-1.44243	-1.09555
xrn1	215	292	781	824	155	44	236	452	457	506	313.755	347.614	564.1	591.451	131.447	28.6115	218.418	429.127	400.843	381.824	330.685	577.776	126.159	403.931	0.572342	0.312328	2.62118	1.43038	1.8325	0.171702	0.549751	-0.86315	-1.67887
si:ch1073-55a19.2	107	156	418	413	68	35	89	232	157	167	156.148	185.712	301.913	296.443	57.6671	22.7591	82.3696	220.26	137.708	126.017	170.93	299.178	54.2653	161.328	0.571332	0.336366	3.1499	1.85447	1.69854	0.1714	0.509563	-0.972668	-1.5719
tex2	19	23	61	73	65	10	75	114	129	130	27.7272	27.3806	44.059	52.398	55.123	6.50261	69.4126	108.231	113.148	98.097	27.5539	48.2285	43.6794	106.492	0.57132	0.410166	0.630822	0.452883	1.3929	0.171396	0.41787	-1.25887	-1.28572
cog6	33	31	84	124	9	8	11	15	12	26	48.1578	36.9043	60.6714	89.0048	7.63242	5.20209	10.1805	14.2409	10.5254	19.6194	42.531	74.8381	7.67167	14.7952	0.568307	0.518523	5.54391	5.05825	1.09601	0.170492	0.328804	-1.6047	-0.947521
rrp9	48	60	142	204	89	16	83	85	127	122	70.0477	71.4276	102.564	146.427	75.4761	10.4042	76.8166	80.6986	111.394	92.0603	70.7377	124.495	54.2323	94.7176	0.568195	0.572568	1.30435	1.31439	0.992362	0.170459	0.297709	-1.74803	-0.804481
sipa1l2	21	23	79	63	46	13	68	112	95	99	30.6459	27.3806	57.06	45.2202	39.0101	8.45339	62.9341	106.332	83.3262	74.7046	29.0132	51.1401	36.7992	88.1211	0.567328	0.417598	0.788421	0.580339	1.35855	0.170199	0.407565	-1.2949	-1.25981
psip1b	32	39	115	113	75	1	45	91	131	85	46.6985	46.428	83.0621	81.1092	63.6035	0.650261	41.6475	86.395	114.903	64.1403	46.5632	82.0856	35.3004	88.4793	0.567252	0.398968	1.31906	0.927739	1.4218	0.170176	0.426539	-1.22925	-1.32565
ddx43	52	74	192	210	49	2	55	78	77	100	75.885	88.0941	138.678	150.734	41.5543	1.30052	50.9025	74.0528	67.5381	75.4592	81.9896	144.706	31.2524	72.3501	0.566595	0.431962	2.62346	2.00008	1.31168	0.169979	0.393504	-1.34555	-1.21103
fam169ab	56	126	305	263	103	13	119	173	194	197	81.7224	149.998	220.295	188.776	87.3488	8.45339	110.135	164.245	170.161	148.655	115.86	204.536	68.6456	161.02	0.566455	0.426316	1.6878	1.27025	1.32872	0.169936	0.398616	-1.32693	-1.23
hdlbpa	301	356	1036	1084	241	63	392	659	720	647	439.258	423.804	748.281	778.074	204.379	40.9664	362.796	625.652	631.525	488.221	431.531	763.178	202.714	581.799	0.56544	0.348426	2.12877	1.31175	1.62284	0.169632	0.486852	-1.03844	-1.52108
mepce	65	57	208	192	255	37	307	495	525	523	94.8563	67.8563	150.234	137.814	216.252	24.0597	284.129	469.951	460.487	394.652	81.3563	144.024	174.813	441.697	0.56488	0.395777	0.465389	0.32607	1.42727	0.169464	0.42818	-1.22371	-1.33724
LOC558044	146	194	528	564	178	38	220	445	418	407	213.062	230.949	381.363	404.828	150.952	24.7099	203.61	422.481	366.635	307.119	222.006	393.096	126.424	365.412	0.564762	0.345977	1.75604	1.07576	1.63237	0.169429	0.489711	-1.03	-1.53125
dbr1	60	86	245	224	44	13	56	79	88	95	87.5597	102.38	176.958	160.783	37.314	8.45339	51.828	75.0022	77.1864	71.6863	94.9696	168.871	32.5318	74.625	0.562381	0.435938	2.91928	2.26292	1.29005	0.168714	0.387015	-1.36954	-1.19781
usp4	51	84	207	224	61	17	91	88	66	119	74.4257	99.9987	149.512	160.783	51.7308	11.0544	84.2206	83.5468	57.8898	89.7965	87.2122	155.147	49.0019	77.0777	0.562125	0.635747	1.77977	2.01287	0.884196	0.168638	0.265259	-1.91453	-0.653474
bckdk	85	98	272	325	55	9	101	91	88	190	124.043	116.665	196.46	233.279	46.6425	5.85235	93.4756	86.395	77.1864	143.373	120.354	214.869	48.6568	102.318	0.560127	0.475545	2.47353	2.10002	1.17786	0.168038	0.353359	-1.5008	-1.07235
npepl1	83	87	289	271	18	5	19	26	31	37	121.124	103.57	208.739	194.519	15.2648	3.25131	17.5845	24.6843	27.1907	27.9199	112.347	201.629	12.0336	26.5983	0.557198	0.452418	9.33616	7.58051	1.2316	0.16716	0.36948	-1.43643	-1.14427
baz2a	342	435	1180	1356	371	105	494	932	993	1033	499.09	517.85	852.289	973.311	314.625	68.2774	457.197	884.836	870.979	779.494	508.47	912.8	280.033	845.103	0.557045	0.33136	1.81575	1.0801	1.68109	0.167113	0.504326	-0.987572	-1.59353
sec23a	37	52	145	144	45	6	61	60	73	98	53.9951	61.904	104.73	103.36	38.1621	3.90157	56.4556	56.9637	64.0296	73.95	57.9495	104.045	32.8397	64.9811	0.556964	0.505373	1.76462	1.60116	1.10208	0.167089	0.330625	-1.59673	-0.984578
eif4g3b	73	81	292	214	46	30	73	123	125	139	106.531	96.4273	210.905	153.605	39.0101	19.5078	67.5616	116.776	109.64	104.888	101.479	182.255	42.0265	110.435	0.556797	0.380556	2.41465	1.65035	1.46311	0.167039	0.438934	-1.18792	-1.39382
ap2b1	50	81	215	208	14	6	19	43	40	52	72.9664	96.4273	155.29	149.298	11.8726	3.90157	17.5845	40.824	35.0847	39.2388	84.6968	152.294	11.1196	38.3825	0.55614	0.289704	7.61691	3.9678	1.91968	0.166842	0.575904	-0.796099	-1.78735
ehd1b	36	43	145	114	37	13	37	65	53	71	52.5358	51.1898	104.73	81.827	31.3777	8.45339	34.2435	61.7107	46.4873	53.5761	51.8628	93.2787	24.6915	53.9247	0.555998	0.45789	2.10043	1.7298	1.21426	0.166799	0.364279	-1.45688	-1.12693
brwd3	78	128	326	339	145	48	245	421	391	427	113.828	152.379	235.463	243.328	122.967	31.2125	226.748	399.695	342.953	322.211	133.103	239.395	126.976	354.953	0.555998	0.357725	1.04826	0.674442	1.55426	0.166799	0.466278	-1.10074	-1.48308
arid2	110	131	391	400	63	77	88	164	117	166	160.526	155.95	282.411	287.112	53.4269	50.0701	81.4441	155.701	102.623	125.262	158.238	284.762	61.647	127.862	0.555686	0.482137	2.56684	2.2271	1.15255	0.166706	0.345765	-1.53214	-1.05248
dlat	44	28	125	119	5	1	10	16	27	32	64.2104	33.3329	90.2848	85.4159	4.24023	0.650261	9.25501	15.1903	23.6822	24.147	48.7717	87.8504	4.71517	21.0065	0.555167	0.224462	10.3436	4.18206	2.47332	0.16655	0.741996	-0.430517	-2.15545
srcap	143	187	582	497	252	47	258	627	619	569	208.684	222.616	420.366	356.737	213.708	30.5623	238.779	595.271	542.936	429.363	215.65	388.552	161.016	522.523	0.55501	0.308152	1.3393	0.743606	1.80109	0.166503	0.540328	-0.888092	-1.69829
ddx3a	131	184	507	520	147	14	214	291	288	388	191.172	219.045	366.195	373.246	124.663	9.10365	198.057	276.274	252.61	292.782	205.108	369.721	110.608	273.889	0.554766	0.403843	1.85437	1.34989	1.37372	0.16643	0.412115	-1.27888	-1.30814
ktn1	34	20	81	103	57	14	67	126	115	107	49.6171	23.8092	58.5046	73.9314	48.3386	9.10365	62.0086	119.624	100.869	80.7414	36.7132	66.218	39.8169	100.411	0.554429	0.396539	0.922049	0.659468	1.39817	0.166329	0.419451	-1.25342	-1.33447
pald1a	130	165	491	478	48	27	64	67	60	99	189.713	196.426	354.639	343.099	40.7062	17.557	59.2321	63.6095	52.6271	74.7046	193.069	348.869	39.1651	63.6471	0.553415	0.615348	4.92963	5.48131	0.899352	0.166024	0.269806	-1.89001	-0.700525
lmtk2	54	84	208	241	104	11	134	226	234	256	78.8037	99.9987	150.234	172.985	88.1968	7.15287	124.017	214.563	205.246	193.176	89.4012	161.61	73.1223	204.328	0.553192	0.357867	1.22263	0.790931	1.54581	0.165958	0.463742	-1.10861	-1.48251
nr6a1a	17	42	106	82	57	5	120	117	161	177	24.8086	49.9993	76.5615	58.858	48.3386	3.25131	111.06	111.079	141.216	133.563	37.404	67.7098	54.2167	128.619	0.552416	0.421528	0.689898	0.526435	1.31051	0.165725	0.393152	-1.34684	-1.2463
copa	81	128	332	349	36	12	46	68	56	89	118.206	152.379	239.797	250.505	30.5297	7.80313	42.573	64.5589	49.1186	67.1587	135.292	245.151	26.9686	60.2787	0.551873	0.447398	5.01666	4.06696	1.23352	0.165562	0.370055	-1.43419	-1.16037
pan2	24	35	105	88	24	11	40	53	42	53	35.0239	41.6661	75.8393	63.1647	20.3531	7.15287	37.02	50.318	36.839	39.9934	38.345	69.502	21.5087	42.3834	0.551711	0.507478	1.78277	1.63984	1.08716	0.165513	0.326148	-1.6164	-0.978582
cpsf2	94	141	371	397	90	26	102	194	207	209	137.177	167.855	267.965	284.959	76.3242	16.9068	94.4011	184.183	181.563	157.71	152.516	276.462	62.544	174.485	0.55167	0.358449	2.43854	1.58444	1.53905	0.165501	0.461715	-1.11493	-1.48016
arcn1b	31	54	133	143	67	6	56	87	100	111	45.2392	64.2849	96.0631	102.643	56.8191	3.90157	51.828	82.5974	87.7118	83.7597	54.762	99.3529	37.5162	84.6897	0.551187	0.442985	1.45969	1.17314	1.24426	0.165356	0.373277	-1.42168	-1.17467
crhr2	0	2	3	3	86	17	128	69	54	117	0	2.38092	2.16684	2.15334	72.932	11.0544	118.464	65.5083	47.3644	88.2873	1.19046	2.16009	67.4835	67.0533	0.551116	1.00642	0.0176408	0.0322145	0.547603	0.165335	0.164281	-2.60576	0.0092262
srp68	73	82	262	253	84	3	113	146	137	197	106.531	97.6178	189.237	181.599	71.2359	1.95078	104.582	138.612	120.165	148.655	102.074	185.418	59.2561	135.811	0.55051	0.436314	1.7226	1.36527	1.26173	0.165153	0.378518	-1.40156	-1.19656
snd1	61	58	206	193	35	15	48	93	98	124	89.019	69.0467	148.789	138.532	29.6816	9.75392	44.424	88.2938	85.9576	93.5694	79.0329	143.661	27.9532	89.2736	0.550136	0.313118	2.82733	1.60922	1.75696	0.165041	0.527088	-0.923885	-1.67522
itpr3	23	42	110	101	65	10	82	114	115	134	33.5645	49.9993	79.4507	72.4959	55.123	6.50261	75.8911	108.231	100.869	101.115	41.7819	75.9733	45.8389	103.405	0.549956	0.443295	0.911495	0.734715	1.24061	0.164987	0.372183	-1.42592	-1.17366
mybbp1a	77	90	273	282	32	12	38	52	54	73	112.368	107.141	197.182	202.414	27.1375	7.80313	35.169	49.3686	47.3644	55.0852	109.755	199.798	23.3699	50.6061	0.549329	0.4618	4.69642	3.94811	1.18954	0.164799	0.356861	-1.48656	-1.11466
sh3pxd2b	37	46	135	140	56	15	57	65	61	92	53.9951	54.7612	97.5076	100.489	47.4906	9.75392	52.7536	61.7107	53.5042	69.4225	54.3782	98.9985	36.666	61.5458	0.549283	0.595752	1.48307	1.60853	0.921999	0.164785	0.2766	-1.85413	-0.747217
mctp2b	46	40	171	119	75	6	90	125	126	127	67.1291	47.6184	123.51	85.4159	63.6035	3.90157	83.2951	118.674	110.517	95.8332	57.3738	104.463	50.2667	108.342	0.549227	0.463965	1.14139	0.964199	1.18377	0.164768	0.35513	-1.49358	-1.10791
llgl2	122	180	501	493	100	60	130	223	206	239	178.038	214.283	361.862	353.866	84.8046	39.0157	120.315	211.715	180.686	180.348	196.16	357.864	81.3785	190.916	0.548143	0.426252	2.41047	1.87445	1.28596	0.164443	0.385788	-1.37412	-1.23022
LOC108180286	59	43	187	161	21	27	40	37	43	57	86.1003	51.1898	135.066	115.563	17.809	17.557	37.02	35.1276	37.7161	43.0118	68.6451	125.314	24.1287	38.6185	0.547783	0.624796	2.84496	3.24493	0.876738	0.164335	0.263021	-1.92675	-0.678543
pou2f1b	56	65	208	196	67	16	80	111	104	89	81.7224	77.3799	150.234	140.685	56.8191	10.4042	74.0401	105.383	91.2203	67.1587	79.5511	145.46	47.0878	87.9206	0.546895	0.535571	1.68942	1.65444	1.02114	0.164069	0.306343	-1.70678	-0.900849
ccnk	52	98	235	255	33	10	52	56	79	97	75.885	116.665	169.736	183.034	27.9855	6.50261	48.126	53.1661	69.2923	73.1954	96.2751	176.385	27.5381	65.218	0.545824	0.422246	3.49607	2.70454	1.29267	0.163747	0.3878	-1.36661	-1.24384
si:ch211-161h7.4	39	57	162	156	49	6	80	91	123	141	56.9138	67.8563	117.009	111.974	41.5543	3.90157	74.0401	86.395	107.886	106.398	62.385	114.491	39.832	100.226	0.544888	0.397421	1.5662	1.14233	1.37106	0.163466	0.411317	-1.28168	-1.33126
sepw2a	9	13	46	27	87	3	113	140	126	195	13.134	15.476	33.2248	19.3801	73.78	1.95078	104.582	132.915	110.517	147.145	14.305	26.3025	60.1041	130.193	0.543864	0.461656	0.238003	0.202027	1.17807	0.163159	0.353422	-1.50054	-1.11511
rabggta	30	23	82	100	30	10	56	66	62	72	43.7798	27.3806	59.2269	71.7781	25.4414	6.50261	51.828	62.6601	54.3813	54.3306	35.5802	65.5025	27.924	57.124	0.543189	0.488831	1.27418	1.14667	1.1112	0.162957	0.33336	-1.58485	-1.03259
sec31b	57	81	226	234	18	23	29	44	34	41	83.1817	96.4273	163.235	167.961	15.2648	14.956	26.8395	41.7734	29.822	30.9383	89.8045	165.598	19.0201	34.1779	0.542305	0.556503	4.72155	4.84517	0.974486	0.162691	0.292346	-1.77425	-0.845537
sin3aa	21	27	79	82	49	21	55	47	46	55	30.6459	32.1424	57.06	58.858	41.5543	13.6555	50.9025	44.6216	40.3474	41.5026	31.3942	57.959	35.3708	42.1572	0.541661	0.839021	0.887574	1.37483	0.645587	0.162498	0.193676	-2.36828	-0.253222
asb11	145	218	603	606	74	14	82	137	120	186	211.603	259.52	435.534	434.975	62.7554	9.10365	75.8911	130.067	105.254	140.354	235.561	435.255	49.25	125.225	0.541204	0.393292	4.78297	3.47578	1.37609	0.162361	0.412826	-1.27639	-1.34633
tsc1a	22	26	83	79	75	23	80	119	123	137	32.1052	30.952	59.9491	56.7047	63.6035	14.956	74.0401	112.978	107.886	103.379	31.5286	58.3269	50.8665	108.081	0.54055	0.470634	0.61983	0.53966	1.14856	0.162165	0.344567	-1.53714	-1.08732
pum2	66	70	229	233	48	15	72	100	97	114	96.3156	83.3322	165.402	167.243	40.7062	9.75392	66.6361	94.9395	85.0805	86.0235	89.8239	166.322	39.0321	88.6812	0.540059	0.440139	2.30129	1.87551	1.22702	0.162018	0.368106	-1.44181	-1.18397
wipi2	31	26	101	95	58	12	74	137	128	131	45.2392	30.952	72.9502	68.1892	49.1867	7.80313	68.4871	130.067	112.271	98.8516	38.0956	70.5697	41.8256	113.73	0.539829	0.367763	0.910819	0.620502	1.46787	0.161949	0.440362	-1.18324	-1.44315
aspm	67	96	251	295	83	21	117	197	155	185	97.775	114.284	181.292	211.745	70.3878	13.6555	108.284	187.031	135.953	139.6	106.03	196.519	64.109	154.195	0.53954	0.415767	1.6539	1.27448	1.2977	0.161862	0.389309	-1.36101	-1.26615
tktb	128	162	499	480	98	24	124	242	190	216	186.794	192.855	360.417	344.535	83.1085	15.6063	114.762	229.754	166.652	162.992	189.824	352.476	71.159	186.466	0.538545	0.381619	2.66761	1.8903	1.41121	0.161564	0.423364	-1.24003	-1.3898
stat3	58	87	237	249	38	14	53	101	66	93	84.641	103.57	171.18	178.727	32.2258	9.10365	49.0515	95.8889	57.8898	70.1771	94.1055	174.954	30.127	74.6519	0.537888	0.403566	3.12363	2.34359	1.33284	0.161366	0.399851	-1.32246	-1.30912
ercc6l	75	93	316	253	143	17	121	295	298	314	109.45	110.713	228.24	181.599	121.271	11.0544	111.986	280.072	261.381	236.942	110.081	204.919	81.4369	259.465	0.537193	0.313865	1.35174	0.789776	1.71154	0.161158	0.513463	-0.961668	-1.67179
ola1	32	27	103	101	51	4	59	105	82	84	46.6985	32.1424	74.3947	72.4959	43.2504	2.60104	54.6046	99.6865	71.9237	63.3857	39.4205	73.4453	33.4853	78.332	0.536732	0.427479	1.17725	0.937616	1.25557	0.16102	0.376672	-1.40862	-1.22607
wu:fj36a11	33	39	107	138	36	16	49	72	67	84	48.1578	46.428	77.2838	99.0537	30.5297	10.4042	45.3495	68.3565	58.7669	63.3857	47.2929	88.1688	28.7611	63.503	0.53639	0.452909	1.64433	1.38842	1.18432	0.160917	0.355296	-1.4929	-1.14271
sbno1	46	61	187	175	61	34	79	104	83	116	67.1291	72.6181	135.066	125.612	51.7308	22.1089	73.1146	98.7371	72.8008	87.5327	69.8736	130.339	48.9848	86.3569	0.536092	0.567236	1.42644	1.50931	0.945094	0.160827	0.283528	-1.81844	-0.817978
tfap4	16	19	76	43	83	33	100	164	129	156	23.3492	22.6188	54.8932	30.8646	70.3878	21.4586	92.5501	155.701	113.148	117.716	22.984	42.8789	61.4655	128.855	0.536021	0.477012	0.373933	0.332768	1.12371	0.160806	0.337112	-1.5687	-1.0679
mink1	20	24	70	80	92	19	113	156	109	144	29.1866	28.5711	50.5595	57.4225	78.0203	12.355	104.582	148.106	95.6059	108.661	28.8788	53.991	64.9856	117.458	0.534882	0.553269	0.444388	0.459664	0.966767	0.160465	0.29003	-1.78572	-0.853948
c2cd5	56	57	183	207	109	19	119	268	240	257	81.7224	67.8563	132.177	148.581	92.437	12.355	110.135	254.438	210.508	193.93	74.7893	140.379	71.6422	219.626	0.532768	0.326202	1.04393	0.639174	1.63325	0.15983	0.489974	-1.02922	-1.61616
ipo4	31	38	121	115	10	2	20	19	17	20	45.2392	45.2375	87.3957	82.5448	8.48046	1.30052	18.51	18.0385	14.911	15.0918	45.2383	84.9703	9.43033	16.0138	0.532402	0.588888	4.79711	5.30607	0.90408	0.159721	0.271224	-1.88244	-0.763934
psmd6	49	56	172	189	20	0	20	24	14	34	71.5071	66.6658	124.232	135.661	16.9609	0	18.51	22.7855	12.2797	25.6561	69.0864	129.946	11.8236	20.2404	0.531654	0.58416	5.84307	6.42013	0.910117	0.159496	0.273035	-1.87284	-0.775565
atp1b1a	31	77	172	186	40	5	85	87	70	138	45.2392	91.6655	124.232	133.507	33.9218	3.25131	78.6676	82.5974	61.3983	104.134	68.4523	128.87	38.6136	82.7098	0.531175	0.466856	1.77275	1.55809	1.13777	0.159353	0.341331	-1.55076	-1.09895
mcmbp	60	60	211	205	20	7	46	67	86	83	87.5597	71.4276	152.401	147.145	16.9609	4.55183	42.573	63.6095	75.4322	62.6312	79.4937	149.773	21.3619	67.2243	0.530761	0.317771	3.72128	2.22796	1.67026	0.159228	0.501079	-0.996891	-1.65394
ap2a1	29	28	94	104	51	14	47	69	60	89	42.3205	33.3329	67.8942	74.6492	43.2504	9.10365	43.4985	65.5083	52.6271	67.1587	37.8267	71.2717	31.9509	61.7647	0.530739	0.5173	1.1839	1.15392	1.02598	0.159222	0.307794	-1.69996	-0.950928
LOC100333146	14	11	42	46	45	7	57	85	92	107	20.4306	13.0951	30.3357	33.0179	38.1621	4.55183	52.7536	80.6986	80.6949	80.7414	16.7628	31.6768	31.8225	80.7116	0.529183	0.394274	0.52676	0.392469	1.34217	0.158755	0.402651	-1.3124	-1.34273
gcat	33	35	94	143	6	14	6	6	6	9	48.1578	41.6661	67.8942	102.643	5.08828	9.10365	5.55301	5.69637	5.26271	6.79133	44.912	85.2684	6.58165	5.9168	0.526713	1.11236	6.82382	14.4112	0.473507	0.158014	0.142052	-2.81551	0.15363
trim71	92	97	329	335	144	33	193	266	267	351	134.258	115.475	237.63	240.457	122.119	21.4586	178.622	252.539	234.191	264.862	124.866	239.043	107.4	250.531	0.522359	0.428689	1.16263	0.954148	1.2185	0.156708	0.365551	-1.45185	-1.222
nup188	74	69	240	266	17	12	40	36	33	57	107.99	82.1418	173.347	190.93	14.4168	7.80313	37.02	34.1782	28.9449	43.0118	95.066	182.138	19.7467	35.3783	0.521944	0.558157	4.81429	5.14831	0.93512	0.156583	0.280536	-1.83374	-0.841257
npepps	55	55	202	186	30	7	50	77	81	82	80.263	65.4753	145.9	133.507	25.4414	4.55183	46.275	73.1034	71.0466	61.8766	72.8692	139.704	25.4228	68.6755	0.521598	0.370186	2.8663	2.03426	1.40901	0.156479	0.422704	-1.24228	-1.43368
dnmt3bb.1	40	38	135	141	28	12	60	58	57	60	58.3731	45.2375	97.5076	101.207	23.7453	7.80313	55.5301	55.0649	49.9957	45.2755	51.8053	99.3574	29.0262	50.1121	0.521404	0.579225	1.78478	1.9827	0.900175	0.156421	0.270053	-1.88869	-0.787804
ogt.1	49	33	169	126	10	6	30	14	12	38	71.5071	39.2852	122.065	90.4404	8.48046	3.90157	27.765	13.2915	10.5254	28.6745	55.3961	106.253	13.3824	17.4972	0.521362	0.76483	4.13949	6.07257	0.68167	0.156409	0.204501	-2.28982	-0.386789
exoc4	33	44	142	126	12	4	18	27	20	36	48.1578	52.3803	102.564	90.4404	10.1766	2.60104	16.659	25.6337	17.5424	27.1653	50.269	96.502	9.8122	23.4471	0.520912	0.418482	5.12311	4.11573	1.24476	0.156274	0.373429	-1.42109	-1.25676
sbf1	20	41	111	97	48	21	68	108	141	126	29.1866	48.8089	80.1729	69.6247	40.7062	13.6555	62.9341	102.535	123.674	95.0786	38.9977	74.8988	39.0986	107.096	0.520672	0.365081	0.99742	0.699364	1.42618	0.156202	0.427855	-1.22481	-1.45371
ubr5	324	388	1280	1216	176	89	237	525	474	474	472.822	461.899	924.517	872.821	149.256	57.8732	219.344	498.433	415.754	357.677	467.36	898.669	142.158	423.954	0.520058	0.335314	3.28762	2.11973	1.55096	0.156018	0.465288	-1.1038	-1.57642
nin	2	1	8	3	239	19	267	162	186	179	2.91866	1.19046	5.77823	2.15334	202.683	12.355	247.109	153.802	163.144	135.072	2.05456	3.96579	154.049	150.673	0.518071	1.02241	0.0133371	0.0263205	0.506716	0.155421	0.152015	-2.71771	0.0319706
si:dkeyp-93d12.1	26	36	127	92	38	4	69	116	110	151	37.9425	42.8566	91.7294	66.0358	32.2258	2.60104	63.8596	110.13	96.483	113.943	40.3996	78.8826	32.8955	106.852	0.512148	0.30786	1.22812	0.738241	1.66358	0.153644	0.499073	-1.00268	-1.69966
r3hdm2	34	62	170	165	24	16	29	34	38	55	49.6171	73.8086	122.787	118.434	20.3531	10.4042	26.8395	32.2794	33.3305	41.5026	61.7129	120.611	19.1989	35.7042	0.51167	0.537723	3.21439	3.37805	0.951551	0.153501	0.285465	-1.80861	-0.895066
tprb	156	177	615	576	344	44	377	687	746	694	227.655	210.712	444.201	413.442	291.728	28.6115	348.914	652.235	654.33	523.687	219.183	428.822	223.084	610.084	0.511129	0.365662	0.982513	0.702889	1.39782	0.153339	0.419346	-1.25379	-1.45142
rtfdc1	27	59	145	153	55	9	55	86	77	85	39.4019	70.2372	104.73	109.82	46.6425	5.85235	50.9025	81.648	67.5381	64.1403	54.8195	107.275	34.4658	71.1088	0.511016	0.484691	1.59055	1.50861	1.05431	0.153305	0.316294	-1.66066	-1.04486
ubr3	47	64	193	201	80	18	122	165	189	160	68.5884	76.1895	139.4	144.274	67.8437	11.7047	112.911	156.65	165.775	120.735	72.3889	141.837	64.1532	147.72	0.510368	0.434289	1.12838	0.960173	1.17518	0.15311	0.352554	-1.50408	-1.20327
cpsf1	48	47	190	153	60	11	86	131	185	148	70.0477	55.9516	137.233	109.82	50.8828	7.15287	79.5931	124.371	162.267	111.68	62.9997	123.527	45.8762	132.772	0.510009	0.345525	1.37325	0.930364	1.47604	0.153003	0.442812	-1.17524	-1.53314
sec23ip	42	54	170	172	38	9	33	51	52	68	61.2918	64.2849	122.787	123.458	32.2258	5.85235	30.5415	48.4192	45.6102	51.3123	62.7883	123.123	22.8732	48.4472	0.509965	0.472127	2.74506	2.54138	1.08014	0.152989	0.324043	-1.62574	-1.08275
cul9	16	45	105	105	12	9	20	42	38	65	23.3492	53.5707	75.8393	75.367	10.1766	5.85235	18.51	39.8746	33.3305	49.0485	38.46	75.6031	11.513	40.7512	0.508709	0.282519	3.34058	1.85524	1.80062	0.152613	0.540186	-0.888471	-1.82358
tmem214	35	38	125	138	30	6	25	48	36	49	51.0765	45.2375	90.2848	99.0537	25.4414	3.90157	23.1375	45.571	31.5763	36.975	48.157	94.6693	17.4935	38.0408	0.508686	0.459862	2.75285	2.48863	1.10617	0.152606	0.331852	-1.59139	-1.12073
mars	116	114	414	419	25	15	36	49	34	56	169.282	135.713	299.023	300.75	21.2012	9.75392	33.318	46.5204	29.822	42.2572	152.497	299.887	21.4244	39.5332	0.508516	0.541934	7.11794	7.5857	0.938336	0.152555	0.281501	-1.82879	-0.883812
myh9b	44	85	243	211	59	27	86	143	205	172	64.2104	101.189	175.514	151.452	50.0347	17.557	79.5931	135.764	179.809	129.79	82.6998	163.483	49.0616	148.454	0.505862	0.330483	1.68563	1.10123	1.53068	0.151759	0.459203	-1.1228	-1.59735
mthfd1b	73	102	303	323	20	10	37	65	56	66	106.531	121.427	218.85	231.843	16.9609	6.50261	34.2435	61.7107	49.1186	49.8031	113.979	225.347	19.2357	53.5441	0.505793	0.359249	5.92539	4.20862	1.40792	0.151738	0.422375	-1.2434	-1.47694
ubr4	90	116	373	369	82	16	85	174	172	192	131.34	138.093	269.41	264.861	69.5398	10.4042	78.6676	165.195	150.864	144.882	134.716	267.136	52.8705	153.647	0.5043	0.344104	2.54805	1.73863	1.46555	0.15129	0.439664	-1.18553	-1.53908
stau2	32	38	116	138	35	13	45	68	86	76	46.6985	45.2375	83.7843	99.0537	29.6816	8.45339	41.6475	64.5589	75.4322	57.349	45.968	91.419	26.5942	65.78	0.502827	0.40429	1.7285	1.38977	1.24373	0.150848	0.373119	-1.42229	-1.30654
ncapd3	25	39	118	111	18	2	24	43	35	50	36.4832	46.428	85.2289	79.6737	15.2648	1.30052	22.212	40.824	30.6991	37.7296	41.4556	82.4513	12.9258	36.4176	0.502789	0.354933	3.2072	2.26405	1.41657	0.150837	0.424972	-1.23456	-1.49438
map4k4	22	36	123	85	46	30	77	118	124	98	32.1052	42.8566	88.8403	61.0114	39.0101	19.5078	71.2636	112.029	108.763	73.95	37.4809	74.9258	43.2605	98.2471	0.50024	0.440323	0.8664	0.762626	1.13607	0.150072	0.340822	-1.55291	-1.18336
ep400	181	190	717	646	122	62	168	315	362	400	264.138	226.188	517.874	463.686	103.462	40.3162	155.484	299.06	317.517	301.837	245.163	490.78	99.754	306.138	0.499537	0.325847	2.45768	1.60313	1.53304	0.149861	0.459913	-1.12057	-1.61773
vps16	38	38	152	128	12	8	30	36	36	56	55.4545	45.2375	109.786	91.8759	10.1766	5.20209	27.765	34.1782	31.5763	42.2572	50.346	100.831	14.3812	36.0039	0.49931	0.399435	3.50081	2.80056	1.25004	0.149793	0.375012	-1.41499	-1.32397
mul1a	1	3	7	7	7622	12688	5957	2016	1739	1806	1.45933	3.57138	5.05595	5.02447	6463.81	8250.51	5513.21	1913.98	1525.31	1362.79	2.51535	5.04021	6742.51	1600.69	0.499058	4.21224	0.000373059	0.00314876	0.118478	0.149717	0.0355434	-4.81427	2.07459
nova1	13	13	50	46	52	11	53	63	76	111	18.9713	15.476	36.1139	33.0179	44.0984	7.15287	49.0515	59.8119	66.661	83.7597	17.2236	34.5659	33.4343	70.0775	0.498283	0.477104	0.515149	0.493253	1.04439	0.149485	0.313317	-1.6743	-1.06762
pdcd11	149	157	542	587	143	12	176	320	332	368	217.44	186.902	391.475	421.337	121.271	7.80313	162.888	303.807	291.203	277.69	202.171	406.406	97.3206	290.9	0.497461	0.33455	2.07737	1.39707	1.48695	0.149238	0.446086	-1.16461	-1.57971
nup210	29	30	111	107	29	13	30	38	30	44	42.3205	35.7138	80.1729	76.8025	24.5933	8.45339	27.765	36.077	26.3136	33.2021	39.0172	78.4877	20.2706	31.8642	0.497112	0.636155	1.92482	2.46319	0.781431	0.149133	0.234429	-2.09278	-0.652549
magi3a	30	32	126	103	77	31	96	155	147	180	43.7798	38.0947	91.0071	73.9314	65.2996	20.1581	88.8481	147.156	128.936	135.827	40.9373	82.4693	58.1019	137.306	0.496394	0.423155	0.704577	0.600622	1.17308	0.148918	0.351924	-1.50667	-1.24074
stt3a	28	31	95	123	20	7	30	33	28	38	40.8612	36.9043	68.6165	88.287	16.9609	4.55183	27.765	31.33	24.5593	28.6745	38.8827	78.4518	16.4259	28.188	0.495626	0.582729	2.36716	2.78317	0.850526	0.148688	0.255158	-1.97054	-0.779104
synrg	27	25	99	95	37	14	65	64	51	62	39.4019	29.7615	71.5056	68.1892	31.3777	9.10365	60.1576	60.7613	44.733	46.7847	34.5817	69.8474	33.5463	50.7597	0.495103	0.660885	1.03086	1.37604	0.749152	0.148531	0.224746	-2.15363	-0.597529
slc37a2	43	40	144	168	75	25	108	176	166	226	62.7511	47.6184	104.008	120.587	63.6035	16.2565	99.9541	167.094	145.602	170.538	55.1848	112.298	59.938	161.078	0.491415	0.372106	0.920697	0.697165	1.32063	0.147425	0.396189	-1.33574	-1.42621
fndc3bb	29	39	115	136	23	9	31	39	42	63	42.3205	46.428	83.0621	97.6182	19.5051	5.85235	28.6905	37.0264	36.839	47.5393	44.3742	90.3401	18.016	40.4682	0.491191	0.445188	2.46305	2.23237	1.10333	0.147357	0.331	-1.5951	-1.16751
igf2r	17	21	77	64	51	6	70	125	92	127	24.8086	24.9997	55.6155	45.938	43.2504	3.90157	64.7851	118.674	80.6949	95.8332	24.9041	50.7767	37.3123	98.4008	0.490463	0.379187	0.66745	0.516019	1.29346	0.147139	0.388038	-1.36573	-1.39902
mdc1	25	50	129	143	73	6	110	147	142	137	36.4832	59.523	93.174	102.643	61.9074	3.90157	101.805	139.561	124.551	103.379	48.0031	97.9083	55.8713	122.497	0.490286	0.456104	0.859172	0.799271	1.07495	0.147086	0.322484	-1.6327	-1.13257
ncoa2	36	29	126	121	50	32	71	112	106	103	52.5358	34.5234	91.0071	86.8515	42.4023	20.8084	65.7106	106.332	92.9745	77.723	43.5296	88.9293	42.9737	92.3433	0.489485	0.465369	1.01293	0.96303	1.05182	0.146846	0.315546	-1.66408	-1.10355
chd8	230	333	1075	1004	443	53	513	1179	1038	1096	335.645	396.423	776.45	720.652	375.684	34.4638	474.782	1119.34	910.449	827.033	366.034	748.551	294.977	952.273	0.488991	0.309761	1.24089	0.786067	1.57861	0.146697	0.473582	-1.07831	-1.69077
pard3ba	93	113	404	368	130	26	243	398	396	423	135.717	134.522	291.801	264.143	110.246	16.9068	224.897	377.859	347.339	319.193	135.12	277.972	117.35	348.13	0.486091	0.337086	1.15143	0.798471	1.44204	0.145827	0.432612	-1.20885	-1.56881
kmt2a	4	8	18	26	121	29	146	68	85	67	5.83731	9.52368	13.001	18.6623	102.614	18.8576	135.123	64.5589	74.5551	50.5577	7.6805	15.8317	85.5314	63.2239	0.485135	1.35283	0.0897974	0.250406	0.358607	0.145541	0.107582	-3.21649	0.435985
lamc1	114	131	465	458	73	44	96	135	105	171	166.363	155.95	335.86	328.744	61.9074	28.6115	88.8481	128.168	92.0974	129.035	161.157	332.302	59.789	116.434	0.484972	0.513502	2.69543	2.854	0.944439	0.145491	0.283332	-1.81944	-0.961557
si:ch211-212k18.5	34	33	121	134	37	13	38	76	91	77	49.6171	39.2852	87.3957	96.1826	31.3777	8.45339	35.169	72.154	79.8178	58.1036	44.4512	91.7892	25	70.0251	0.484275	0.357015	1.77804	1.3108	1.35645	0.145282	0.406936	-1.29713	-1.48594
si:dkey-19e4.5	11	19	53	58	39	1	92	91	99	81	16.0526	22.6188	38.2808	41.6313	33.0738	0.650261	85.1461	86.395	86.8347	61.122	19.3357	39.956	39.6234	78.1172	0.483924	0.50723	0.487987	0.511488	0.954053	0.145177	0.286216	-1.80482	-0.979289
smchd1	36	42	145	150	23	12	48	69	52	74	52.5358	49.9993	104.73	107.667	19.5051	7.80313	44.424	65.5083	45.6102	55.8398	51.2676	106.199	23.9107	55.6528	0.482751	0.429642	2.14412	1.90824	1.12361	0.144825	0.337084	-1.56882	-1.21879
rars	32	25	105	115	38	5	55	47	60	77	46.6985	29.7615	75.8393	82.5448	32.2258	3.25131	50.9025	44.6216	52.6271	58.1036	38.23	79.192	28.7932	51.7841	0.482751	0.556024	1.32774	1.52927	0.868219	0.144825	0.260466	-1.94083	-0.846781
vcana	20	19	84	65	56	6	109	117	143	178	29.1866	22.6188	60.6714	46.6558	47.4906	3.90157	100.88	111.079	125.428	134.317	25.9027	53.6636	50.7573	123.608	0.482686	0.41063	0.510324	0.434143	1.17548	0.144806	0.352643	-1.50372	-1.28409
strn	10	35	87	75	52	32	57	109	108	150	14.5933	41.6661	62.8383	53.8336	44.0984	20.8084	52.7536	103.484	94.7288	113.189	28.1297	58.3359	39.2201	103.801	0.482202	0.377841	0.717227	0.562	1.2762	0.144661	0.382861	-1.38511	-1.40415
clpb	8	3	20	24	84	6	140	161	173	134	11.6746	3.57138	14.4456	17.2267	71.2359	3.90157	129.57	152.853	151.741	101.115	7.623	15.8362	68.2359	135.236	0.481367	0.504567	0.111715	0.1171	0.95402	0.14441	0.286206	-1.80487	-0.986883
dennd5b	30	50	174	124	59	18	74	138	124	147	43.7798	59.523	125.677	89.0048	50.0347	11.7047	68.4871	131.017	108.763	110.925	51.6514	107.341	43.4088	116.901	0.481192	0.371328	1.18988	0.918215	1.29587	0.144358	0.38876	-1.36305	-1.42923
im:7138144	56	46	203	191	63	14	75	132	141	153	81.7224	54.7612	146.623	137.096	53.4269	9.10365	69.4126	125.32	123.674	115.453	68.2418	141.859	43.981	121.482	0.481052	0.362037	1.55162	1.16774	1.32874	0.144316	0.398621	-1.32691	-1.46579
si:dkeyp-2e4.3	16	17	68	58	52	1	60	77	99	87	23.3492	20.2378	49.115	41.6313	44.0984	0.650261	55.5301	73.1034	86.8347	65.6495	21.7935	45.3731	33.4262	75.1959	0.480318	0.444522	0.651989	0.603399	1.08053	0.144095	0.324158	-1.62523	-1.16967
apela	41	27	124	142	25	0	38	50	59	63	59.8324	32.1424	89.5626	101.925	21.2012	0	35.169	47.4698	51.75	47.5393	45.9874	95.7437	18.7901	48.9197	0.480318	0.3841	2.44743	1.95716	1.2505	0.144095	0.375151	-1.41446	-1.38045
psmd1	95	85	332	362	62	31	76	154	170	153	138.636	101.189	239.797	259.837	52.5789	20.1581	70.3381	146.207	149.11	115.453	119.913	249.817	47.6917	136.923	0.480003	0.34831	2.51433	1.8245	1.37809	0.144001	0.413428	-1.27429	-1.52156
ube4b	89	122	435	362	56	18	87	154	125	164	129.88	145.236	314.191	259.837	47.4906	11.7047	80.5186	146.207	109.64	123.753	137.558	287.014	46.5713	126.533	0.479274	0.368056	2.95371	2.26829	1.30218	0.143782	0.390653	-1.35604	-1.442
sec24a	43	76	230	214	25	46	25	34	47	42	62.7511	90.475	166.124	153.605	21.2012	29.912	23.1375	32.2794	41.2246	31.6929	76.6131	159.865	24.7502	35.0656	0.479237	0.705826	3.09545	4.55901	0.678974	0.143771	0.203692	-2.29554	-0.502616
mllt4a	97	118	426	393	105	49	106	222	216	195	141.555	140.474	307.691	282.088	89.0449	31.8628	98.1031	210.766	189.458	147.145	141.015	294.889	73.0036	182.456	0.478195	0.400115	1.93161	1.61622	1.19514	0.143458	0.358543	-1.47978	-1.32151
nat10	40	71	220	197	18	4	36	31	34	75	58.3731	84.5227	158.901	141.403	15.2648	2.60104	33.318	29.4313	29.822	56.5944	71.4479	150.152	17.0613	38.6159	0.475837	0.441821	4.18772	3.88835	1.07699	0.142751	0.323097	-1.62996	-1.17847
med12	83	74	287	326	68	32	95	153	168	153	121.124	88.0941	207.294	233.997	57.6671	20.8084	87.9226	145.257	147.356	115.453	104.609	220.645	55.466	136.022	0.474106	0.407772	1.886	1.62213	1.16267	0.142232	0.348802	-1.51952	-1.29416
ilk	26	55	148	155	32	15	43	50	49	57	37.9425	65.4753	106.897	111.256	27.1375	9.75392	39.7965	47.4698	42.9788	43.0118	51.7089	109.077	25.5626	44.4868	0.474061	0.574612	2.02283	2.45189	0.825009	0.142218	0.247503	-2.01448	-0.799339
faf1	32	41	148	132	59	4	39	60	80	82	46.6985	48.8089	106.897	94.7471	50.0347	2.60104	36.0945	56.9637	70.1695	61.8766	47.7537	100.822	29.5768	63.0033	0.473643	0.469448	1.61457	1.60027	1.00893	0.142093	0.30268	-1.72413	-1.09096
si:ch73-45o6.2	22	36	105	116	22	4	18	53	49	43	32.1052	42.8566	75.8393	83.2626	18.657	2.60104	16.659	50.318	42.9788	32.4475	37.4809	79.5509	12.639	41.9147	0.471156	0.301541	2.96549	1.89792	1.56249	0.141347	0.468748	-1.09312	-1.72957
yeats2	19	20	83	69	51	12	83	98	118	113	27.7272	23.8092	59.9491	49.5269	43.2504	7.80313	76.8166	93.0407	103.5	85.2689	25.7682	54.738	42.6234	93.9365	0.470756	0.453746	0.604556	0.582713	1.03749	0.141227	0.311246	-1.68387	-1.14004
dock11	19	41	123	103	108	8	136	179	242	231	27.7272	48.8089	88.8403	73.9314	91.589	5.20209	125.868	169.942	212.263	174.311	38.2681	81.3859	74.2197	185.505	0.470205	0.400095	0.515605	0.438726	1.17523	0.141062	0.35257	-1.50402	-1.32158
cpda	31	40	122	153	51	12	70	60	86	87	45.2392	47.6184	88.118	109.82	43.2504	7.80313	64.7851	56.9637	75.4322	65.6495	46.4288	98.9692	38.6129	66.0151	0.469123	0.584909	1.20242	1.49919	0.802045	0.140737	0.240614	-2.05521	-0.773716
nup160	39	48	174	165	10	14	14	22	17	39	56.9138	57.1421	125.677	118.434	8.48046	9.10365	12.957	20.8867	14.911	29.4291	57.0279	122.055	10.1804	21.7423	0.467231	0.46823	5.60175	5.61373	0.997867	0.140169	0.29936	-1.74005	-1.09471
chtf18	21	44	125	122	51	4	52	72	84	80	30.6459	52.3803	90.2848	87.5693	43.2504	2.60104	48.126	68.3565	73.6779	60.3674	41.5131	88.9271	31.3258	67.4673	0.466822	0.464311	1.3252	1.31808	1.00541	0.140047	0.301622	-1.72919	-1.10684
tnikb	115	146	486	533	184	42	215	371	462	429	167.823	173.807	351.027	382.577	156.041	27.311	198.983	352.226	405.229	323.72	170.815	366.802	127.445	360.391	0.465687	0.353629	1.34031	1.01779	1.31688	0.139706	0.395064	-1.33984	-1.49969
tfap2c	30	59	159	183	130	67	191	221	202	222	43.7798	70.2372	114.842	131.354	110.246	43.5675	176.771	209.816	177.178	167.519	57.0085	123.098	110.195	184.838	0.463114	0.596169	0.517343	0.665979	0.776817	0.138934	0.233045	-2.10132	-0.746206
zgc:101559	0	0	3	3	116	64	91	42	34	37	0	0	2.16684	2.15334	98.3734	41.6167	84.2206	39.8746	29.822	27.9199	1	2.16009	74.7369	32.5388	0.462944	2.29685	0.0133803	0.0663849	0.201556	0.138883	0.0604668	-4.04771	1.19966
nnt	56	89	319	244	53	12	92	106	110	151	81.7224	105.951	230.407	175.139	44.9465	7.80313	85.1461	100.636	96.483	113.943	93.8367	202.773	45.9652	103.687	0.462768	0.443306	2.04147	1.95561	1.0439	0.13883	0.313171	-1.67498	-1.17363
clasp2	40	58	176	207	21	21	27	62	73	72	58.3731	69.0467	127.121	148.581	17.809	13.6555	24.9885	58.8625	64.0296	54.3306	63.7099	137.851	18.8177	59.0743	0.462166	0.318542	3.38565	2.33352	1.45088	0.13865	0.435263	-1.20004	-1.65044
alpl	30	16	78	112	22	4	24	52	53	77	43.7798	19.0474	56.3377	80.3914	18.657	2.60104	22.212	49.3686	46.4873	58.1036	31.4136	68.3646	14.49	51.3198	0.459501	0.282348	2.16795	1.33213	1.62743	0.13785	0.488229	-1.03437	-1.82446
tcerg1a	57	71	256	252	62	37	84	99	112	152	83.1817	84.5227	184.903	180.881	52.5789	24.0597	77.7421	93.9901	98.2373	114.698	83.8522	182.892	51.4602	102.308	0.458479	0.502991	1.62946	1.78765	0.911506	0.137544	0.273452	-1.87064	-0.991397
si:ch1073-219n12.1	17	21	70	81	101	20	114	130	116	126	24.8086	24.9997	50.5595	58.1402	85.6527	13.0052	105.507	123.421	101.746	95.0786	24.9041	54.3499	68.055	106.749	0.458219	0.637526	0.365941	0.509139	0.718745	0.137466	0.215623	-2.21341	-0.649444
myh10	46	65	221	217	66	21	71	133	140	146	67.1291	77.3799	159.624	155.758	55.9711	13.6555	65.7106	126.27	122.797	110.17	72.2545	157.691	45.1124	119.746	0.458203	0.376735	1.60166	1.31688	1.21625	0.137461	0.364874	-1.45453	-1.40838
cltca	71	95	330	327	65	25	97	92	95	122	103.612	113.094	238.352	234.714	55.123	16.2565	89.7736	87.3444	83.3262	92.0603	108.353	236.533	53.7177	87.577	0.458088	0.613377	2.01708	2.70086	0.746829	0.137426	0.224049	-2.15812	-0.705154
atp2b4	41	23	122	144	9	3	4	19	16	20	59.8324	27.3806	88.118	103.36	7.63242	1.95078	3.702	18.0385	14.0339	15.0918	43.6065	95.7392	4.4284	15.7214	0.455472	0.28168	9.84701	6.08973	1.61699	0.136642	0.485096	-1.04366	-1.82787
vps53	20	32	95	111	32	3	40	77	106	61	29.1866	38.0947	68.6165	79.6737	27.1375	1.95078	37.02	73.1034	92.9745	46.0301	33.6406	74.1451	22.0361	70.7027	0.453714	0.311673	1.52662	1.04869	1.45574	0.136114	0.436722	-1.19521	-1.6819
tpp2	199	186	800	770	120	51	122	304	286	334	290.406	221.426	577.823	552.691	101.766	33.1633	112.911	288.616	250.856	252.034	255.916	565.257	82.6133	263.835	0.452743	0.313125	3.09776	2.14246	1.44589	0.135823	0.433766	-1.20501	-1.67519
ogt.2	39	109	314	260	14	7	33	37	39	54	56.9138	129.76	226.796	186.623	11.8726	4.55183	30.5415	35.1276	34.2076	40.748	93.337	206.709	15.6553	36.6944	0.451538	0.426641	5.96199	5.63326	1.05836	0.135461	0.317507	-1.65514	-1.22891
bag6l	12	53	122	127	17	12	27	84	68	55	17.5119	63.0944	88.118	91.1582	14.4168	7.80313	24.9885	79.7492	59.644	41.5026	40.3032	89.6381	15.7361	60.2986	0.449621	0.26097	2.56118	1.48657	1.72288	0.134886	0.516865	-0.952142	-1.93804
mios	33	52	193	147	22	8	31	40	40	51	48.1578	61.904	139.4	105.514	18.657	5.20209	28.6905	37.9758	35.0847	38.4842	55.0309	122.457	17.5165	37.1816	0.44939	0.471108	3.14165	3.29348	0.953901	0.134817	0.28617	-1.80505	-1.08587
aak1a	8	13	51	33	346	121	455	388	343	429	11.6746	15.476	36.8362	23.6868	293.424	78.6816	421.103	368.365	300.852	323.72	13.5753	30.2615	264.403	330.979	0.4486	0.798851	0.0513433	0.0914302	0.561557	0.13458	0.168467	-2.56946	-0.324002
sec16a	136	151	570	613	85	27	90	219	192	220	198.469	179.76	411.699	440	72.0839	17.557	83.2951	207.918	168.407	166.01	189.114	425.849	57.6454	180.778	0.444087	0.318873	3.28065	2.35564	1.39267	0.133226	0.417802	-1.25911	-1.64894
dync1i2a	31	38	138	145	45	15	52	152	128	107	45.2392	45.2375	99.6745	104.078	38.1621	9.75392	48.126	144.308	112.271	80.7414	45.2383	101.876	32.014	112.44	0.444051	0.28472	1.41308	0.906049	1.55961	0.133215	0.467882	-1.09578	-1.81238
aars	47	67	231	233	64	12	81	145	106	126	68.5884	79.7609	166.846	167.243	54.275	7.80313	74.9656	137.662	92.9745	95.0786	74.1746	167.045	45.6812	108.572	0.444041	0.420747	1.62374	1.53856	1.05536	0.133212	0.316609	-1.65922	-1.24898
dock5	22	34	120	108	16	1	24	45	47	53	32.1052	40.4757	86.6735	77.5203	13.5687	0.650261	22.212	42.7228	41.2246	39.9934	36.2904	82.0969	12.1437	41.3136	0.442044	0.293939	2.98842	1.98716	1.50386	0.132613	0.451159	-1.14829	-1.76641
scrib	56	60	230	253	174	27	245	392	407	464	81.7224	71.4276	166.124	181.599	147.56	17.557	226.748	372.163	356.987	350.131	76.575	173.861	130.622	359.76	0.440437	0.36308	0.586235	0.48327	1.21306	0.132131	0.363918	-1.45831	-1.46164
psme4b	29	50	168	154	31	9	39	74	82	76	42.3205	59.523	121.343	110.538	26.2894	5.85235	36.0945	70.2553	71.9237	57.349	50.9218	115.941	22.7454	66.5093	0.439206	0.341989	2.23877	1.74322	1.28427	0.131762	0.385281	-1.37602	-1.54798
rbm26	168	228	848	789	61	56	110	121	134	186	245.167	271.425	612.492	566.329	51.7308	36.4146	101.805	114.877	117.534	140.354	258.296	589.411	63.3168	124.255	0.438228	0.509572	4.07942	4.74356	0.859992	0.131468	0.257997	-1.95457	-0.972642
mpzl1l	8	11	38	41	78	8	138	109	105	160	11.6746	13.0951	27.4466	29.429	66.1476	5.20209	127.719	103.484	92.0974	120.735	12.3848	28.4378	66.3563	105.439	0.435506	0.629335	0.186642	0.269709	0.692011	0.130652	0.207603	-2.2681	-0.668101
dock1	103	146	522	513	70	17	121	208	199	308	150.311	173.807	377.03	368.222	59.3632	11.0544	111.986	197.474	174.547	232.414	162.059	372.626	60.8011	201.478	0.434911	0.301775	2.6654	1.84946	1.44118	0.130473	0.432353	-1.20972	-1.72846
arnt2	36	29	143	135	3	8	18	33	32	37	52.5358	34.5234	103.286	96.9004	2.54414	5.20209	16.659	31.33	28.0678	27.9199	43.5296	100.093	8.13508	29.1059	0.434891	0.279499	5.35085	3.43893	1.55596	0.130467	0.466789	-1.09916	-1.83908
ints1	67	60	268	274	14	7	19	53	50	46	97.775	71.4276	193.571	196.672	11.8726	4.55183	17.5845	50.318	43.8559	34.7112	84.6013	195.121	11.3363	42.9617	0.433583	0.263871	7.46285	4.54175	1.64317	0.130075	0.49295	-1.02049	-1.9221
pfas	32	50	163	179	23	3	37	59	49	61	46.6985	59.523	117.731	128.483	19.5051	1.95078	34.2435	56.0143	42.9788	46.0301	53.1108	123.107	18.5665	48.3411	0.431419	0.384072	2.86058	2.54664	1.12328	0.129426	0.336983	-1.56925	-1.38055
tcerg1b	124	158	607	582	102	21	143	247	239	260	180.957	188.093	438.423	417.748	86.5007	13.6555	132.347	234.501	209.631	196.194	184.525	428.086	77.5009	213.442	0.431046	0.363101	2.38094	2.00563	1.18713	0.129314	0.356138	-1.48949	-1.46156
ptpn13	53	58	212	260	72	22	68	193	154	150	77.3444	69.0467	153.123	186.623	61.0593	14.3057	62.9341	183.233	135.076	113.189	73.1955	169.873	46.0997	143.833	0.430884	0.320509	1.58777	1.18105	1.34437	0.129265	0.403312	-1.31003	-1.64156
cluha	47	47	187	215	54	18	52	99	76	92	68.5884	55.9516	135.066	154.323	45.7945	11.7047	48.126	93.9901	66.661	69.4225	62.27	144.694	35.2084	76.6912	0.430355	0.459093	1.76861	1.88672	0.937403	0.129107	0.281221	-1.83022	-1.12314
hells	16	36	108	106	54	8	37	26	49	42	23.3492	42.8566	78.0061	76.0848	45.7945	5.20209	34.2435	24.6843	42.9788	31.6929	33.1029	77.0454	28.4134	33.1187	0.429654	0.857927	1.16505	2.32635	0.500806	0.128896	0.150242	-2.73464	-0.221074
patl1	48	98	284	320	93	24	103	170	171	214	70.0477	116.665	205.127	229.69	78.8683	15.6063	95.3266	161.397	149.987	161.483	93.3564	217.409	63.2671	157.622	0.429406	0.401384	1.47559	1.3793	1.06981	0.128822	0.320944	-1.63961	-1.31695
gcn1	81	71	332	324	29	23	30	75	63	87	118.206	84.5227	239.797	232.561	24.5933	14.956	27.765	71.2046	55.2585	65.6495	101.364	236.179	22.4381	64.0375	0.429184	0.35039	4.5175	3.68813	1.22487	0.128755	0.367462	-1.44433	-1.51297
cars	33	34	120	167	33	5	29	49	43	85	48.1578	40.4757	86.6735	119.869	27.9855	3.25131	26.8395	46.5204	37.7161	64.1403	44.3167	103.271	19.3588	49.4589	0.429129	0.391411	2.28923	2.08802	1.09636	0.128739	0.328909	-1.60424	-1.35324
slc20a2	32	32	122	153	50	8	70	132	127	152	46.6985	38.0947	88.118	109.82	42.4023	5.20209	64.7851	125.32	111.394	114.698	42.3966	98.9692	37.4632	117.137	0.428382	0.319822	1.13169	0.844899	1.33944	0.128515	0.401831	-1.31534	-1.64466
vps13a	46	46	231	164	55	18	82	212	180	184	67.1291	54.7612	166.846	117.716	46.6425	11.7047	75.8911	201.272	157.881	138.845	60.9451	142.281	44.7461	165.999	0.428343	0.269556	1.36202	0.857119	1.58907	0.128503	0.476721	-1.06878	-1.89134
nr2f6a	17	36	100	120	49	9	71	119	93	116	24.8086	42.8566	72.2279	86.1337	41.5543	5.85235	65.7106	112.978	81.572	87.5327	33.8326	79.1808	37.7057	94.0276	0.427283	0.401007	0.89728	0.842102	1.06552	0.128185	0.319657	-1.6454	-1.3183
pds5a	164	206	812	764	164	31	231	495	454	490	239.33	245.235	586.49	548.385	139.08	20.1581	213.791	469.951	398.212	369.75	242.282	567.437	124.343	412.638	0.426976	0.301337	1.9485	1.37515	1.41694	0.128093	0.425082	-1.23419	-1.73055
sptbn1	41	52	194	203	60	28	105	156	136	180	59.8324	61.904	140.122	145.71	50.8828	18.2073	97.1776	148.106	119.288	135.827	60.8682	142.916	55.4226	134.407	0.425903	0.412349	1.09826	1.06331	1.03287	0.127771	0.30986	-1.69031	-1.27806
tcf20	22	9	66	74	78	11	91	127	161	144	32.1052	10.7141	47.6704	53.1158	66.1476	7.15287	84.2206	120.573	141.216	108.661	21.4097	50.3931	52.507	123.484	0.424853	0.425215	0.407749	0.408096	0.99915	0.127456	0.299745	-1.73819	-1.23374
ipo9	60	73	288	286	30	14	50	129	76	126	87.5597	86.9036	208.016	205.285	25.4414	9.10365	46.275	122.472	66.661	95.0786	87.2316	206.651	26.94	94.7372	0.422121	0.284366	3.23799	2.18131	1.48443	0.126636	0.445329	-1.16706	-1.81418
tp53bp1	57	50	260	210	76	16	76	173	198	181	83.1817	59.523	187.792	150.734	64.4515	10.4042	70.3381	164.245	173.669	136.581	71.3524	169.263	48.3979	158.165	0.421547	0.305996	1.47429	1.07017	1.37762	0.126464	0.413287	-1.27478	-1.70842
ahnak	20	20	95	80	160	5	169	221	170	222	29.1866	23.8092	68.6165	57.4225	135.687	3.25131	156.41	209.816	149.11	167.519	26.4979	63.0195	98.4495	175.482	0.420471	0.561023	0.269152	0.359122	0.749472	0.126141	0.224842	-2.15302	-0.833868
pepd	31	36	142	150	14	2	19	16	17	23	45.2392	42.8566	102.564	107.667	11.8726	1.30052	17.5845	15.1903	14.911	17.3556	44.0479	105.115	10.2526	15.819	0.419043	0.648118	4.29628	6.64489	0.646554	0.125713	0.193966	-2.36612	-0.625673
nup214	79	84	375	340	18	14	25	43	41	45	115.287	99.9987	270.855	244.045	15.2648	9.10365	23.1375	40.824	35.9619	33.9567	107.643	257.45	15.8353	36.9142	0.418111	0.428977	6.79763	6.97429	0.974671	0.125433	0.292401	-1.77398	-1.22103
bub1	94	84	387	403	46	30	80	116	126	136	137.177	99.9987	279.522	289.266	39.0101	19.5078	74.0401	110.13	110.517	102.625	118.588	284.394	44.186	107.757	0.416984	0.410052	2.68383	2.63921	1.01691	0.125095	0.305072	-1.71278	-1.28612
mdn1	45	63	226	249	34	6	44	103	86	122	65.6698	74.999	163.235	178.727	28.8336	3.90157	40.722	97.7877	75.4322	92.0603	70.3344	170.981	24.4857	88.4267	0.411357	0.276904	2.87246	1.93359	1.48556	0.123407	0.445668	-1.16596	-1.85254
si:dkey-175g6.5	42	52	209	208	16	4	29	42	27	57	61.2918	61.904	150.956	149.298	13.5687	2.60104	26.8395	39.8746	23.6822	43.0118	61.5979	150.127	14.3364	35.5229	0.410304	0.403583	4.29659	4.22622	1.01665	0.123091	0.304996	-1.71314	-1.30906
n4bp2	19	38	113	135	53	10	70	92	97	131	27.7272	45.2375	81.6175	96.9004	44.9465	6.50261	64.7851	87.3444	85.0805	98.8516	36.4824	89.259	38.7447	90.4255	0.408725	0.428471	0.941609	0.9871	0.953915	0.122617	0.286174	-1.80503	-1.22273
kif13ba	25	41	154	137	56	20	92	172	175	169	36.4832	48.8089	111.231	98.336	47.4906	13.0052	85.1461	163.296	153.496	127.526	42.646	104.783	48.5473	148.106	0.406992	0.327788	0.878443	0.70749	1.24163	0.122098	0.37249	-1.42473	-1.60917
pi4kab	15	23	94	75	59	3	73	55	49	66	21.8899	27.3806	67.8942	53.8336	50.0347	1.95078	67.5616	52.2167	42.9788	49.8031	24.6353	60.8639	39.849	48.3329	0.40476	0.82447	0.618215	1.25926	0.490933	0.121428	0.14728	-2.76337	-0.27846
nup155	101	107	454	490	45	22	45	74	79	101	147.392	127.379	327.915	351.713	38.1621	14.3057	41.6475	70.2553	69.2923	76.2138	137.386	339.814	31.3718	71.9205	0.404297	0.436201	4.37928	4.72485	0.92686	0.121289	0.278058	-1.84654	-1.19693
zgc:55461	28	27	133	118	40	15	36	42	43	48	40.8612	32.1424	96.0631	84.6981	33.9218	9.75392	33.318	39.8746	37.7161	36.2204	36.5018	90.3806	25.6646	37.937	0.403868	0.676505	1.42226	2.38238	0.596991	0.12116	0.179097	-2.48118	-0.563827
pold1	44	25	160	164	28	12	41	66	57	57	64.2104	29.7615	115.565	117.716	23.7453	7.80313	37.9455	62.6601	49.9957	43.0118	46.986	116.64	23.1647	51.8892	0.402828	0.446425	2.02835	2.24787	0.902341	0.120848	0.270702	-1.88522	-1.16351
heatr1	63	105	350	409	51	12	63	147	140	163	91.9377	124.998	252.798	293.572	43.2504	7.80313	58.3066	139.561	122.797	122.999	108.468	273.185	36.4533	128.452	0.39705	0.283789	2.97553	2.12675	1.3991	0.119115	0.41973	-1.25247	-1.81711
mcm4	124	148	629	622	42	36	49	67	57	94	180.957	176.188	454.313	446.46	35.6179	23.4094	45.3495	63.6095	49.9957	70.9317	178.572	450.386	34.7923	61.5123	0.396487	0.565615	5.13253	7.32189	0.700984	0.118946	0.210295	-2.24951	-0.822107
timeless	56	64	266	289	109	18	147	204	221	204	81.7224	76.1895	192.126	207.439	92.437	11.7047	136.049	193.677	193.843	153.937	78.9559	199.782	80.0635	180.486	0.39521	0.4436	0.986167	1.10692	0.890914	0.118563	0.267274	-1.90361	-1.17267
phgdh	17	38	139	108	15	4	27	23	20	30	24.8086	45.2375	100.397	77.5203	12.7207	2.60104	24.9885	21.8361	17.5424	22.6378	35.023	88.9585	13.4368	20.6721	0.393701	0.649995	2.60651	4.30332	0.605698	0.11811	0.181709	-2.4603	-0.621499
tnpo1	14	23	86	83	48	4	48	91	61	80	20.4306	27.3806	62.116	59.5758	40.7062	2.60104	44.424	86.395	53.5042	60.3674	23.9056	60.8459	29.2438	66.7555	0.392888	0.438073	0.817459	0.911473	0.896855	0.117866	0.269056	-1.89402	-1.19076
huwe1	176	198	861	885	208	68	253	608	686	611	256.842	235.711	621.882	635.236	176.394	44.2177	234.152	577.232	601.703	461.056	246.276	628.559	151.588	546.664	0.391811	0.277296	1.62465	1.14981	1.41297	0.117543	0.423891	-1.23823	-1.8505
fxr2	52	76	275	315	125	11	128	289	261	244	75.885	90.475	198.627	226.101	106.006	7.15287	118.464	274.375	228.928	184.121	83.18	212.364	77.2076	229.141	0.391686	0.336943	1.07736	0.926781	1.16247	0.117506	0.348741	-1.51977	-1.56942
bcas3	41	54	225	224	36	13	45	98	73	95	59.8324	64.2849	162.513	160.783	30.5297	8.45339	41.6475	93.0407	64.0296	71.6863	62.0587	161.648	26.8769	76.2522	0.383913	0.352473	2.309	2.11991	1.0892	0.115174	0.326759	-1.6137	-1.50441
tdrd9	24	31	116	145	8	3	22	22	19	31	35.0239	36.9043	83.7843	104.078	6.78437	1.95078	20.361	20.8867	16.6652	23.3924	35.9641	93.9313	9.69872	20.3148	0.382876	0.477422	3.70812	4.62379	0.801966	0.114863	0.24059	-2.05535	-1.06666
uso1	26	22	125	109	74	5	72	104	110	86	37.9425	26.1901	90.2848	78.2381	62.7554	3.25131	66.6361	98.7371	96.483	64.8949	32.0663	84.2615	44.2143	86.705	0.380557	0.509939	0.725249	0.971818	0.74628	0.114167	0.223884	-2.15918	-0.971604
cad	150	121	642	689	172	30	278	564	527	646	218.899	144.046	463.703	494.551	145.864	19.5078	257.289	535.459	462.241	487.467	181.472	479.127	140.887	495.056	0.378756	0.284588	1.28807	0.967824	1.33089	0.113627	0.399268	-1.32457	-1.81305
flna	82	76	363	408	142	56	165	245	196	233	119.665	90.475	262.187	292.855	120.423	36.4146	152.708	232.602	171.915	175.82	105.07	277.521	103.182	193.446	0.378602	0.533388	1.0183	1.43462	0.709806	0.113581	0.212942	-2.23147	-0.906743
flnb	42	57	221	253	32	25	62	96	91	100	61.2918	67.8563	159.624	181.599	27.1375	16.2565	57.3811	91.142	79.8178	75.4592	64.574	170.611	33.5917	82.1396	0.378487	0.408958	1.92232	2.07709	0.92549	0.113546	0.277647	-1.84868	-1.28997
clasp1a	44	60	240	265	46	13	77	131	150	165	64.2104	71.4276	173.347	190.212	39.0101	8.45339	71.2636	124.371	131.568	124.508	67.819	181.779	39.5757	126.815	0.373084	0.312073	1.71365	1.43342	1.1955	0.111925	0.358651	-1.47935	-1.68004
cdc42bpb	38	29	160	177	78	30	92	180	218	193	55.4545	34.5234	115.565	127.047	66.1476	19.5078	85.1461	170.891	191.212	145.636	44.9889	121.306	56.9338	169.246	0.370872	0.336396	0.790196	0.716741	1.10248	0.111261	0.330745	-1.59621	-1.57177
tsc2	25	24	113	131	24	17	20	51	28	45	36.4832	28.5711	81.6175	94.0293	20.3531	11.0544	18.51	48.4192	24.5593	33.9567	32.5271	87.8234	16.6392	35.645	0.37037	0.466802	1.95485	2.46383	0.793419	0.111111	0.238026	-2.07081	-1.09912
rev3l	16	24	92	103	59	6	86	117	131	110	23.3492	28.5711	66.4496	73.9314	50.0347	3.90157	79.5931	111.079	114.903	83.0051	25.9601	70.1905	44.5098	102.996	0.369853	0.432152	0.583246	0.68149	0.855839	0.110956	0.256752	-1.96155	-1.21039
dis3l2	44	68	272	274	35	10	42	89	60	94	64.2104	80.9513	196.46	196.672	29.6816	6.50261	38.871	84.4962	52.6271	70.9317	72.5809	196.566	25.0184	69.3517	0.369245	0.360747	2.9011	2.83434	1.02355	0.110773	0.307066	-1.70338	-1.47094
zdhhc3b	3	9	24	33	152	77	159	93	96	82	4.37798	10.7141	17.3347	23.6868	128.903	50.0701	147.155	88.2938	84.2034	61.8766	7.54606	20.5107	108.709	78.1246	0.367908	1.39149	0.0694151	0.262539	0.264399	0.110372	0.0793198	-3.65617	0.476627
mcm6l	34	64	239	240	82	18	110	161	178	195	49.6171	76.1895	172.625	172.267	69.5398	11.7047	101.805	152.853	156.127	147.145	62.9033	172.446	61.0165	152.042	0.364771	0.401314	1.03092	1.1342	0.908941	0.109431	0.272682	-1.87471	-1.3172
mon2	20	44	157	155	19	7	19	36	39	43	29.1866	52.3803	113.398	111.256	16.1129	4.55183	17.5845	34.1782	34.2076	32.4475	40.7834	112.327	12.7497	33.6111	0.363078	0.379331	3.19876	3.34196	0.957153	0.108923	0.287146	-1.80014	-1.39847
ap3b1	25	49	176	187	27	12	35	51	64	67	36.4832	58.3326	127.121	134.225	22.8972	7.80313	32.3925	48.4192	56.1356	50.5577	47.4079	130.673	21.031	51.7041	0.362798	0.406756	2.25419	2.52732	0.89193	0.108839	0.267579	-1.90196	-1.29776
myof	32	25	168	125	88	4	97	137	168	154	46.6985	29.7615	121.343	89.7226	74.6281	2.60104	89.7736	130.067	147.356	116.207	38.23	105.533	55.6676	131.21	0.362257	0.424263	0.686755	0.804303	0.853851	0.108677	0.256155	-1.96491	-1.23697
prkdc	25	19	106	122	17	2	14	39	44	49	36.4832	22.6188	76.5615	87.5693	14.4168	1.30052	12.957	37.0264	38.5932	36.975	29.551	82.0654	9.55811	37.5315	0.360091	0.254669	3.09172	2.18657	1.41396	0.108027	0.424187	-1.23723	-1.97331
plxna3	49	51	290	221	32	13	41	67	69	96	71.5071	60.7135	209.461	158.63	27.1375	8.45339	37.9455	63.6095	60.5212	72.4409	66.1103	184.045	24.5121	65.5238	0.359207	0.374095	2.69704	2.80883	0.960202	0.107762	0.288061	-1.79556	-1.41852
birc6	55	91	371	363	31	20	81	152	156	155	80.263	108.332	267.965	260.554	26.2894	13.0052	74.9656	144.308	136.83	116.962	94.2975	264.26	38.0867	132.7	0.356836	0.287014	2.47586	1.99141	1.24327	0.107051	0.372982	-1.42282	-1.80081
zcchc6	68	127	465	513	101	19	113	193	186	281	99.2343	151.188	335.86	368.222	85.6527	12.355	104.582	183.233	163.144	212.04	125.211	352.041	67.5297	186.139	0.355673	0.362792	1.85417	1.89128	0.980379	0.106702	0.294114	-1.76555	-1.46279
arfgef2	24	28	124	148	49	24	56	75	79	93	35.0239	33.3329	89.5626	106.232	41.5543	15.6063	51.828	71.2046	69.2923	70.1771	34.1784	97.8971	36.3295	70.2247	0.349126	0.517333	0.940788	1.39405	0.674857	0.104738	0.202457	-2.30431	-0.950836
cyp2p6	0	0	6	2	63	3	83	107	81	145	0	0	4.33367	1.43556	53.4269	1.95078	76.8166	101.585	71.0466	109.416	1	2.88462	44.0648	94.0159	0.346666	0.468695	0.0226939	0.0306822	0.739643	0.104	0.221893	-2.17207	-1.09328
plxnb2a	45	51	253	254	69	24	94	183	164	206	65.6698	60.7135	182.737	182.316	58.5152	15.6063	86.9971	173.739	143.847	155.446	63.1916	182.526	53.7062	157.678	0.346205	0.340608	1.17662	1.15759	1.01643	0.103862	0.30493	-1.71345	-1.55382
bcl2l13	32	49	204	220	63	11	66	81	99	111	46.6985	58.3326	147.345	157.912	53.4269	7.15287	61.0831	76.901	86.8347	83.7597	52.5155	152.628	40.5543	82.4985	0.344075	0.491576	1.29494	1.85007	0.699942	0.103222	0.209983	-2.25166	-1.02451
tln2a	15	56	184	183	34	6	34	83	89	84	21.8899	66.6658	132.899	131.354	28.8336	3.90157	31.467	78.7998	78.0635	63.3857	44.2779	132.127	21.4007	73.4164	0.335117	0.291498	2.06899	1.79969	1.14964	0.100535	0.344891	-1.53579	-1.77844
itsn1	28	28	145	164	68	19	83	144	162	181	40.8612	33.3329	104.73	117.716	57.6671	12.355	76.8166	136.713	142.093	136.581	37.097	111.223	48.9462	138.462	0.333537	0.353498	0.757914	0.803274	0.943532	0.100061	0.283059	-1.82082	-1.50023
LOC101886482	30	41	193	194	35	20	35	131	132	147	43.7798	48.8089	139.4	139.249	29.6816	13.0052	32.3925	124.371	115.78	110.925	46.2944	139.325	25.0265	117.025	0.332277	0.213855	1.84982	1.19055	1.55375	0.0996831	0.466124	-1.10121	-2.22529
htt	32	36	175	207	32	21	61	90	82	96	46.6985	42.8566	126.399	148.581	27.1375	13.6555	56.4556	85.4456	71.9237	72.4409	44.7775	137.49	32.4162	76.6034	0.325679	0.423169	1.38133	1.79483	0.76962	0.0977038	0.230886	-2.11475	-1.24069
wu:fj29h11	31	28	157	180	33	18	34	114	132	113	45.2392	33.3329	113.398	129.201	27.9855	11.7047	31.467	108.231	115.78	85.2689	39.286	121.299	23.7191	103.093	0.323877	0.230074	1.6563	1.1766	1.40771	0.0971632	0.422312	-1.24362	-2.11983
usp34	31	54	254	231	45	28	51	81	47	85	45.2392	64.2849	183.459	165.807	38.1621	18.2073	47.2005	76.901	41.2246	64.1403	54.762	174.633	34.5233	60.7553	0.313583	0.568235	1.58623	2.87437	0.551855	0.094075	0.165556	-2.59461	-0.81544
zgc:111868	17	19	116	96	18	15	17	19	17	24	24.8086	22.6188	83.7843	68.907	15.2648	9.75392	15.7335	18.0385	14.911	18.1102	23.7137	76.3456	13.5841	17.0199	0.310609	0.798129	1.74569	4.48567	0.389172	0.0931828	0.116751	-3.09849	-0.325306
phrf1	36	59	252	299	186	19	259	390	433	443	52.5358	70.2372	182.014	214.616	157.737	12.355	239.705	370.264	379.792	334.284	61.3865	198.315	136.599	361.447	0.30954	0.377922	0.449393	0.548671	0.819057	0.0928619	0.245717	-2.02493	-1.40384
trrap	122	151	783	825	74	30	100	238	222	302	178.038	179.76	565.544	592.169	62.7554	19.5078	92.5501	225.956	194.72	227.887	178.899	578.857	58.2711	216.188	0.309055	0.269539	3.07011	2.67756	1.14661	0.0927166	0.343982	-1.5396	-1.89143
cita	6	11	51	48	851	68	598	285	276	160	8.75597	13.0951	36.8362	34.4535	721.687	44.2177	553.45	270.578	242.085	120.735	10.9255	35.6448	439.785	211.132	0.30651	2.08298	0.0248429	0.168827	0.14715	0.0919531	0.0441449	-4.50161	1.05865
wdfy3	20	16	103	116	46	16	47	84	69	98	29.1866	19.0474	74.3947	83.2626	39.0101	10.4042	43.4985	79.7492	60.5212	73.95	24.117	78.8286	30.9709	71.4068	0.305942	0.433725	0.778696	1.10394	0.705381	0.0917825	0.211614	-2.24049	-1.20515
pard3ab	22	24	149	135	63	26	73	138	112	120	32.1052	28.5711	107.62	96.9004	53.4269	16.9068	67.5616	131.017	98.2373	90.5511	30.3381	102.26	45.9651	106.602	0.296677	0.431186	0.660026	0.959272	0.688048	0.089003	0.206414	-2.27638	-1.21362
cabin1	21	20	148	108	27	5	14	48	31	47	30.6459	23.8092	106.897	77.5203	22.8972	3.25131	12.957	45.571	27.1907	35.4658	27.2275	92.2088	13.0352	36.0758	0.295281	0.361328	2.08877	2.55597	0.817213	0.0885844	0.245164	-2.02818	-1.46862
si:rp71-15i12.1	13	36	152	154	46	6	54	128	116	159	18.9713	42.8566	109.786	110.538	39.0101	3.90157	49.977	121.523	101.746	119.98	30.9139	110.162	30.9629	114.416	0.280622	0.270617	0.998418	0.962821	1.03697	0.0841865	0.311091	-1.68459	-1.88568
rnf213a	16	20	116	123	27	2	43	88	95	102	23.3492	23.8092	83.7843	88.287	22.8972	1.30052	39.7965	83.5468	83.3262	76.9684	23.5792	86.0357	21.3314	81.2805	0.274063	0.262442	1.10537	1.0585	1.04428	0.082219	0.313284	-1.67446	-1.92993
sec24b	16	26	150	129	21	27	13	68	58	56	23.3492	30.952	108.342	92.5937	17.809	17.557	12.0315	64.5589	50.8729	42.2572	27.1506	100.468	15.7992	52.563	0.270242	0.300576	1.71848	1.91138	0.89908	0.0810726	0.269724	-1.89044	-1.7342
tln1	21	41	205	209	26	11	33	70	55	71	30.6459	48.8089	148.067	150.016	22.0492	7.15287	30.5415	66.4577	48.2415	53.5761	39.7274	149.042	19.9145	56.0917	0.266552	0.355035	1.99489	2.65711	0.750777	0.0799657	0.225233	-2.15051	-1.49397
zzef1	44	45	292	326	38	14	66	109	108	120	64.2104	53.5707	210.905	233.997	32.2258	9.10365	61.0831	103.484	94.7288	90.5511	58.8906	222.451	34.1375	96.2546	0.264735	0.354658	1.7251	2.31107	0.746452	0.0794205	0.223935	-2.15885	-1.4955
eif4g3a	34	50	284	299	43	20	46	115	97	106	49.6171	59.523	205.127	214.616	36.466	13.0052	42.573	109.18	85.0805	79.9868	54.5701	209.872	30.6814	91.4159	0.260016	0.335624	1.7786	2.29579	0.774724	0.0780049	0.232417	-2.10521	-1.57508
mycbp2	20	38	197	208	37	21	48	178	138	137	29.1866	45.2375	142.289	149.298	31.3777	13.6555	44.424	168.992	121.042	103.379	37.212	145.794	29.8191	131.138	0.255238	0.227387	1.24793	1.11176	1.12248	0.0765713	0.336744	-1.57027	-2.13678
LOC110439125	1	0	6	2	78	18	117	101	139	110	1.45933	0	4.33367	1.43556	66.1476	11.7047	108.284	95.8889	121.919	83.0051	0.729664	2.88462	62.0453	100.271	0.25295	0.618775	0.0117602	0.0287682	0.408792	0.075885	0.122637	-3.02753	-0.692513
cldn11b	0	0	2	10	118	15	125	130	103	104	0	0	1.44456	7.17781	100.069	9.75392	115.688	123.421	90.3432	78.4776	1	4.31118	75.1703	97.4141	0.231955	0.771658	0.0133031	0.0442563	0.300593	0.0695865	0.0901779	-3.47108	-0.373967
rab3gap2	25	24	195	197	26	15	45	105	86	90	36.4832	28.5711	140.844	141.403	22.0492	9.75392	41.6475	99.6865	75.4322	67.9133	32.5271	141.124	24.4836	81.0107	0.230487	0.302226	1.32853	1.74204	0.76263	0.069146	0.228789	-2.12791	-1.7263
vetz	0	3	9	13	145	33	94	199	233	104	0	3.57138	6.50051	9.33115	122.967	21.4586	86.9971	188.93	204.369	78.4776	1.78569	7.91583	77.1408	157.259	0.225585	0.490535	0.0231485	0.0503364	0.459875	0.0676754	0.137963	-2.85765	-1.02757
herc2	15	14	123	115	36	17	60	122	158	150	21.8899	16.6664	88.8403	82.5448	30.5297	11.0544	55.5301	115.826	138.585	113.189	19.2782	85.6925	32.3714	122.533	0.224969	0.264184	0.595532	0.699341	0.851561	0.0674908	0.255468	-1.96878	-1.92038
abca5	18	29	216	168	62	15	66	105	110	164	26.2679	34.5234	156.012	120.587	52.5789	9.75392	61.0831	99.6865	96.483	123.753	30.3956	138.3	41.1386	106.641	0.219781	0.385768	0.738859	1.29687	0.569723	0.0659343	0.170917	-2.54863	-1.3742
dync1h1	16	10	140	101	12	13	17	39	37	44	23.3492	11.9046	101.119	72.4959	10.1766	8.45339	15.7335	37.0264	32.4534	33.2021	17.6269	86.8074	11.4545	34.2273	0.203058	0.33466	1.53887	2.53621	0.606759	0.0609173	0.182028	-2.45777	-1.57923
lrp1ab	70	78	713	741	140	31	173	528	469	464	102.153	92.8559	514.985	531.876	118.726	20.1581	160.112	501.281	411.369	350.131	97.5044	523.43	99.6654	420.927	0.18628	0.236776	0.978318	1.24352	0.786734	0.0558839	0.23602	-2.08302	-2.0784
ptprk	8	15	92	130	21	17	17	46	42	49	11.6746	17.8569	66.4496	93.3115	17.809	11.0544	15.7335	43.6722	36.839	36.975	14.7658	79.8806	14.8656	39.1621	0.184848	0.379593	0.993281	2.03974	0.486964	0.0554544	0.146089	-2.77508	-1.39747
